# TDP 2 modulates the expression of estrogen-responsive oncogenes

**DOI:** 10.1101/2022.06.01.494417

**Authors:** Nicholas Manguso, Minhyung Kim, Neeraj Joshi, Rasel Al Mahmud, Juan Aldaco, Ryusuke Suzuki, Felipe Cortes-Ledesma, Xiaojiang Cui, Shintaro Yamada, Shunichi Takeda, Armando Giuliano, Sungyong You, Hisashi Tanaka

**Affiliations:** Department of Surgery, Cedars-Sinai Medical Center, West Hollywood, CA, 90048, USA; Department of Radiation Genetics, Graduate School of Medicine, Kyoto University, 606-8501 Kyoto, Japan; Centro Andaluz de Biologia Moleculary Medicina Regenerativa (CAMBIER), CSIC-Universidad de Sevilla (Departmento de genetica) Sevilla, Spain; Biomedical Sciences, and Cedars-Sinai Medical Center, West Hollywood, CA, 90048, USA; Cedars-Sinai Cancer, Cedars-Sinai Medical Center, West Hollywood, CA, 90048, USA

## Abstract

With its ligand estrogen, the estrogen receptor (ER) stimulates tumor cell growth by activating a global transcriptional program. This activation involves topoisomerase 2 (TOP2), which resolves topological problems by transiently creating and re-ligating DNA double-strand breaks (DSBs). Recent studies have uncovered the involvement of DNA repair proteins in the repair of TOP2-induced DSBs. These noncanonical repair pathways may serve as backup processes when TOP2 is halted and fails to re-ligate DSBs, but their impact on transcription remains elusive. In this study, we investigated the role of tyrosyl-DNA phosphodiesterase 2 (TDP2), an enzyme that acts for the removal of halted TOP2 from the 5’-end of the DNA, in the estrogen-induced transcriptome. Using TDP2-deficient ER-positive cells and mice, we showed that TDP2 regulates the expression of oncogene *MYC*. *MYC* induction by estrogen was a very early event (1 hour) and TOP2-dependent. In TDP2-deficient cells, the induction of *MYC* by estrogen became prolonged and volatile. Bulk and single-cell RNA-seq identified the oncogenes *MYC* and *CCND1* as genes whose estrogen response was regulated by TDP2. These results suggest that TDP2 may play a role in the repair of TOP2-induced DSBs in specific genomic loci and tightly regulates the expression of oncogenes.

## Supplementary material for "TDP 2 modulates the expression of estrogen-responsive oncogenes": Supp table 1

### Sheet: Supplementary table 1
Supplementary table 1.
(Bulk RNA-seq) Differentially expressd genes (DEGs) in E2 treated MCF7 vs. untreated MCF7 .
The number of up- and down-regulated genes are 1025 and 996, respectively.
EntrezID	Symbol	Full name	Fold change	Combined p-value	DEGs Up/Down
7052	TGM2	transglutaminase 2	4.77719	7.83739e-05	Up
114770	PGLYRP2	peptidoglycan recognition protein 2	4.39744	0.000152792	Up
57493	HEG1	heart development protein with EGF like domains 1	4.18473	0.000194415	Up
2626	GATA4	GATA binding protein 4	4.1739	1.50873e-05	Up
10125	RASGRP1	RAS guanyl releasing protein 1	4.13136	0.000202136	Up
83888	FGFBP2	fibroblast growth factor binding protein 2	3.98426	0.000146827	Up
8497	PPFIA4	PTPRF interacting protein alpha 4	3.95301	0.000229939	Up
3503	IGHG4	IGHG4	3.86513	0.000227974	Up
933	CD22	CD22 molecule	3.74137	0.000579533	Up
283748	PLA2G4D	phospholipase A2 group IVD	3.60074	0.000633157	Up
165140	OXER1	oxoeicosanoid receptor 1	3.59464	0.000167956	Up
51676	ASB2	ankyrin repeat and SOCS box containing 2	3.57026	0.000283163	Up
153	ADRB1	adrenoceptor beta 1	3.47337	0.00015286	Up
4099	MAG	myelin associated glycoprotein	3.47252	0.000189315	Up
2296	FOXC1	forkhead box C1	3.28896	0.000247602	Up
342527	SMTNL2	smoothelin like 2	3.25609	0.000395368	Up
3128	HLA-DRB6	major histocompatibility complex, class II, DR beta 6 (pseudogene)	3.2228	0.000470931	Up
389332	SMIM32	small integral membrane protein 32	3.20889	0.00039479	Up
100507584	LINC01016	long intergenic non-protein coding RNA 1016	3.18366	0.000364928	Up
56920	SEMA3G	semaphorin 3G	3.17975	0.000341851	Up
91461	PKDCC	protein kinase domain containing, cytoplasmic	3.09833	3.6888e-07	Up
57158	JPH2	junctophilin 2	2.91759	0.000485298	Up
7450	VWF	von Willebrand factor	2.90968	0.00102321	Up
7278	TUBA3C	tubulin alpha 3c	2.87809	0.000992331	Up
10740	RFPL1S	RFPL1 antisense RNA 1	2.85646	0.000314185	Up
3815	KIT	KIT proto-oncogene receptor tyrosine kinase	2.82886	0.0008373	Up
8309	ACOX2	acyl-CoA oxidase 2	2.82037	2.85438e-05	Up
652995	UCA1	urothelial cancer associated 1 (non-protein coding)	2.81948	0.000802876	Up
29943	PADI1	peptidyl arginine deiminase 1	2.81835	0.00133929	Up
105370024	LOC105370024	-	2.80942	0.000522703	Up
6559	SLC12A3	solute carrier family 12 member 3	2.80389	0.000690243	Up
6446	SGK1	SGK1	2.78356	1.84196e-05	Up
4143	MAT1A	methionine adenosyltransferase 1A	2.77967	0.000333343	Up
5174	PDZK1	PDZ domain containing 1	2.72196	0.00098581	Up
85397	RGS8	regulator of G protein signaling 8	2.67327	0.000317656	Up
81629	TSSK3	testis specific serine kinase 3	2.60591	0.000733257	Up
5272	SERPINB9	serpin family B member 9	2.58394	0.00348783	Up
8645	KCNK5	potassium two pore domain channel subfamily K member 5	2.57664	0.000223891	Up
114897	C1QTNF1	C1q and TNF related 1	2.56938	0.00190856	Up
767557	SYS1-DBNDD2	SYS1-DBNDD2 readthrough (NMD candidate)	2.5487	0.00176332	Up
79633	FAT4	FAT atypical cadherin 4	2.52975	0.00148316	Up
643365	LINC00452	long intergenic non-protein coding RNA 452	2.52851	0.00122069	Up
5228	PGF	placental growth factor	2.52279	6.12899e-05	Up
29842	TFCP2L1	transcription factor CP2 like 1	2.50739	0.00209958	Up
650474	TPSP2	tryptase pseudogene 2	2.50678	0.00075826	Up
56944	OLFML3	olfactomedin like 3	2.48609	1.02789e-05	Up
8828	NRP2	neuropilin 2	2.47192	0.00189418	Up
5745	PTH1R	parathyroid hormone 1 receptor	2.47076	0.00325158	Up
100861555	LINC00565	long intergenic non-protein coding RNA 565	2.43762	0.00248465	Up
3642	INSM1	INSM transcriptional repressor 1	2.43725	0.00113064	Up
652965	SNORA48	small nucleolar RNA, H/ACA box 48	2.43455	2.08082e-06	Up
134	ADORA1	adenosine A1 receptor	2.43088	0.000235677	Up
1545	CYP1B1	cytochrome P450 family 1 subfamily B member 1	2.43023	0.00730841	Up
8431	NR0B2	nuclear receptor subfamily 0 group B member 2	2.39772	0.000865197	Up
3587	IL10RA	interleukin 10 receptor subunit alpha	2.39404	0.0026795	Up
1960	EGR3	early growth response 3	2.34422	0.00034456	Up
90019	SYT8	synaptotagmin 8	2.34171	0.000210839	Up
5145	PDE6A	phosphodiesterase 6A	2.33926	0.00214945	Up
254778	C8orf46	chromosome 8 open reading frame 46	2.32173	0.00109269	Up
147463	ANKRD29	ankyrin repeat domain 29	2.31758	0.000744338	Up
728938	SUB1P1	SUB1 homolog, transcriptional regulator pseudogene 1	2.31016	0.000377561	Up
5453	POU3F1	POU class 3 homeobox 1	2.30754	0.000362358	Up
25987	TSKU	tsukushi, small leucine rich proteoglycan	2.30547	4.48669e-05	Up
794	CALB2	calbindin 2	2.28987	0.000647906	Up
101927861	LINC01293	long intergenic non-protein coding RNA 1293	2.27027	0.00392702	Up
57605	PITPNM2	phosphatidylinositol transfer protein membrane associated 2	2.26378	0.00236712	Up
23498	HAAO	3-hydroxyanthranilate 3,4-dioxygenase	2.24972	0.00204186	Up
64174	DPEP2	dipeptidase 2	2.24897	0.00394594	Up
1543	CYP1A1	cytochrome P450 family 1 subfamily A member 1	2.22646	0.00555549	Up
79605	PGBD5	piggyBac transposable element derived 5	2.22517	0.000498238	Up
5105	PCK1	phosphoenolpyruvate carboxykinase 1	2.21535	0.000453919	Up
100271627	RPL23AP81	ribosomal protein L23a pseudogene 81	2.21465	0.00201498	Up
80339	PNPLA3	patatin like phospholipase domain containing 3	2.20852	0.00106817	Up
2353	FOS	Fos proto-oncogene, AP-1 transcription factor subunit	2.19726	0.00191663	Up
2046	EPHA8	EPH receptor A8	2.18351	0.000877975	Up
102723344	LINC02568	long intergenic non-protein coding RNA 2568	2.17556	0.00137806	Up
27295	PDLIM3	PDZ and LIM domain 3	2.16608	0.000717514	Up
9536	PTGES	prostaglandin E synthase	2.16224	0.00163402	Up
131578	LRRC15	leucine rich repeat containing 15	2.14258	0.00340626	Up
101928336	LOC101928336	-	2.1184	0.000999077	Up
10044	SH2D3C	SH2 domain containing 3C	2.11528	0.00652539	Up
100271702	LINC00940	long intergenic non-protein coding RNA 940	2.09274	0.00254772	Up
105370854	LOC105370854	-	2.08404	0.00273742	Up
79689	STEAP4	STEAP4 metalloreductase	2.08008	0.00856609	Up
132228	LSMEM2	leucine rich single-pass membrane protein 2	2.07407	0.00268362	Up
26579	MYEOV	myeloma overexpressed	2.06396	0.00148175	Up
64221	ROBO3	roundabout guidance receptor 3	2.05465	0.0051774	Up
2274	FHL2	four and a half LIM domains 2	2.04491	0.0061942	Up
85344	KRT89P	keratin 89 pseudogene	2.04208	0.0036861	Up
83643	CCDC3	coiled-coil domain containing 3	2.02555	0.000986966	Up
23636	NUP62	nucleoporin 62	2.02092	0.000856061	Up
3696	ITGB8	integrin subunit beta 8	2.01427	0.0109576	Up
126410	CYP4F22	cytochrome P450 family 4 subfamily F member 22	1.99229	0.00145045	Up
93589	CACNA2D4	calcium voltage-gated channel auxiliary subunit alpha2delta 4	1.99016	0.0032327	Up
51195	RAPGEFL1	Rap guanine nucleotide exchange factor like 1	1.98715	0.00459212	Up
3746	KCNC1	potassium voltage-gated channel subfamily C member 1	1.97936	0.00143769	Up
29774	POM121L9P	POM121 transmembrane nucleoporin like 9, pseudogene	1.97167	0.00565237	Up
114990	VASN	vasorin	1.95183	0.00386784	Up
5168	ENPP2	ENPP2	1.94325	0.00150944	Up
9424	KCNK6	potassium two pore domain channel subfamily K member 6	1.93538	0.00296954	Up
91948	LINC00923	long intergenic non-protein coding RNA 923	1.93265	0.0086383	Up
79827	CLMP	CXADR like membrane protein	1.92981	0.00306591	Up
100820829	MYZAP	myocardial zonula adherens protein	1.91829	0.00274831	Up
150	ADRA2A	adrenoceptor alpha 2A	1.90912	0.000761456	Up
6615	SNAI1	snail family transcriptional repressor 1	1.90672	0.0013023	Up
54498	SMOX	spermine oxidase	1.90146	0.00294247	Up
335	APOA1	apolipoprotein A1	1.89825	0.00277207	Up
101054525	PGR-AS1	PGR antisense RNA 1	1.88386	0.00148546	Up
4281	MID1	midline 1	1.88346	0.00884019	Up
8326	FZD9	frizzled class receptor 9	1.88311	0.00699313	Up
330	BIRC3	baculoviral IAP repeat containing 3	1.8771	0.00618176	Up
259236	TMIE	transmembrane inner ear	1.87704	0.00114508	Up
84249	PSD2	pleckstrin and Sec7 domain containing 2	1.87296	0.00856246	Up
326624	RAB37	RAB37, member RAS oncogene family	1.87207	0.000325756	Up
56659	KCNK13	potassium two pore domain channel subfamily K member 13	1.86424	0.00609768	Up
9715	FAM131B	family with sequence similarity 131 member B	1.86098	0.00675254	Up
653203	FAM230A	family with sequence similarity 230 member A	1.85361	0.00141757	Up
26353	HSPB8	heat shock protein family B (small) member 8	1.85335	0.00147093	Up
81035	COLEC12	collectin subfamily member 12	1.84348	0.00914386	Up
5794	PTPRH	protein tyrosine phosphatase, receptor type H	1.83829	0.0105094	Up
50944	SHANK1	SH3 and multiple ankyrin repeat domains 1	1.83407	0.0102388	Up
2494	NR5A2	nuclear receptor subfamily 5 group A member 2	1.81734	0.00285307	Up
401934	RNF223	ring finger protein 223	1.81496	0.00126551	Up
4880	NPPC	natriuretic peptide C	1.81334	0.0087484	Up
155185	AMZ1	archaelysin family metallopeptidase 1	1.80749	0.00607447	Up
55384	MEG3	maternally expressed 3 (non-protein coding)	1.80215	0.0217306	Up
23254	KAZN	kazrin, periplakin interacting protein	1.79492	0.00353381	Up
220965	FAM13C	family with sequence similarity 13 member C	1.78542	0.0164167	Up
130540	ALS2CR12	amyotrophic lateral sclerosis 2 chromosome region 12	1.75868	0.00791999	Up
143689	PIWIL4	piwi like RNA-mediated gene silencing 4	1.75688	0.0098409	Up
85463	ZC3H12C	zinc finger CCCH-type containing 12C	1.75408	0.0202564	Up
10461	MERTK	MER proto-oncogene, tyrosine kinase	1.75226	0.000944574	Up
4884	NPTX1	neuronal pentraxin 1	1.75118	0.0142488	Up
51702	PADI3	peptidyl arginine deiminase 3	1.74675	0.00423256	Up
6752	SSTR2	somatostatin receptor 2	1.74603	0.00186145	Up
283551	LINC01588	long intergenic non-protein coding RNA 1588	1.7414	0.00290993	Up
6261	RYR1	ryanodine receptor 1	1.7306	0.00862356	Up
23273	nan	nan	1.72461	0.0272446	Up
4248	MGAT3	mannosyl (beta-1,4-)-glycoprotein beta-1,4-N-acetylglucosaminyltransferase	1.7197	0.00396128	Up
104472715	SNHG14	small nucleolar RNA host gene 14	1.71693	0.0199164	Up
101927459	LINC01608	long intergenic non-protein coding RNA 1608	1.71569	0.0160282	Up
800	CALD1	caldesmon 1	1.71564	0.0225189	Up
157285	PRAG1	PEAK1 related, kinase-activating pseudokinase 1	1.7118	0.000170581	Up
100505635	LOC100505635	-	1.70478	0.000293963	Up
5366	PMAIP1	phorbol-12-myristate-13-acetate-induced protein 1	1.68981	0.0194933	Up
3777	KCNK3	potassium two pore domain channel subfamily K member 3	1.68821	0.0167803	Up
442197	OR2I1P	olfactory receptor family 2 subfamily I member 1 pseudogene	1.68735	0.0191077	Up
339366	ADAMTSL5	ADAMTS like 5	1.68671	0.0036303	Up
3592	IL12A	interleukin 12A	1.67939	0.00437513	Up
11009	IL24	interleukin 24	1.67747	0.00261094	Up
60529	ALX4	ALX homeobox 4	1.67687	0.00729347	Up
81848	SPRY4	sprouty RTK signaling antagonist 4	1.67674	0.00943745	Up
79570	NKAIN1	NKAIN1	1.66784	0.00212474	Up
4892	NRAP	nebulin related anchoring protein	1.66755	0.0184889	Up
9381	OTOF	otoferlin	1.66654	0.00650375	Up
100131827	ZNF717	zinc finger protein 717	1.66009	0.0117696	Up
89884	LHX4	LIM homeobox 4	1.6528	0.0118293	Up
5896	RAG1	recombination activating 1	1.64299	0.0119084	Up
6340	SCNN1G	sodium channel epithelial 1 gamma subunit	1.64103	0.00485956	Up
6584	SLC22A5	solute carrier family 22 member 5	1.6363	0.00592379	Up
3223	HOXC6	homeobox C6	1.61911	0.00827427	Up
3310	HSPA6	heat shock protein family A (Hsp70) member 6	1.61395	0.0025869	Up
8688	KRT37	keratin 37	1.61369	0.00361987	Up
124857	WFIKKN2	WAP, follistatin/kazal, immunoglobulin, kunitz and netrin domain containing 2	1.61206	0.00973458	Up
8204	NRIP1	nuclear receptor interacting protein 1	1.6115	0.000741588	Up
100359396	HSPD1P11	heat shock protein family D (Hsp60) member 1 pseudogene 11	1.60905	0.00422831	Up
644150	WIPF3	WIPF3	1.60811	0.0191736	Up
81488	POLR2M	RNA polymerase II subunit M	1.60685	0.0127712	Up
4744	NEFH	neurofilament heavy	1.59878	0.00683377	Up
81893	SLC7A5P1	solute carrier family 7 member 5 pseudogene 1	1.59321	0.00152862	Up
26609	VCX	variable charge, X-linked	1.59019	0.00596041	Up
79748	LMAN1L	lectin, mannose binding 1 like	1.5894	0.0342506	Up
1592	CYP26A1	cytochrome P450 family 26 subfamily A member 1	1.58344	0.00242002	Up
442319	ZNF727	zinc finger protein 727	1.58187	0.00994937	Up
2212	FCGR2A	Fc fragment of IgG receptor IIa	1.58121	0.00822922	Up
56603	CYP26B1	cytochrome P450 family 26 subfamily B member 1	1.57907	0.00549859	Up
246704	LINC00315	long intergenic non-protein coding RNA 315	1.57813	0.00365935	Up
126014	OSCAR	osteoclast associated, immunoglobulin-like receptor	1.56947	0.00592769	Up
6580	SLC22A1	solute carrier family 22 member 1	1.56879	0.00277837	Up
54361	WNT4	Wnt family member 4	1.56581	0.00645282	Up
388254	HERC2P5	hect domain and RLD 2 pseudogene 5	1.56365	0.017119	Up
200315	APOBEC3A	apolipoprotein B mRNA editing enzyme catalytic subunit 3A	1.56144	0.00556646	Up
285593	LOC285593	-	1.55663	0.027617	Up
64377	CHST8	carbohydrate sulfotransferase 8	1.55266	0.0118769	Up
26038	CHD5	chromodomain helicase DNA binding protein 5	1.54696	0.0270888	Up
79933	SYNPO2L	synaptopodin 2 like	1.54356	0.00727122	Up
100129697	LOC100129697	-	1.54318	0.0069174	Up
9953	HS3ST3B1	heparan sulfate-glucosamine 3-sulfotransferase 3B1	1.5415	0.0122936	Up
170850	KCNG3	potassium voltage-gated channel modifier subfamily G member 3	1.5376	0.00580956	Up
10642	IGF2BP1	insulin like growth factor 2 mRNA binding protein 1	1.5359	0.00506795	Up
10468	FST	follistatin	1.52974	0.00398598	Up
5454	POU3F2	POU class 3 homeobox 2	1.52584	0.017012	Up
57688	ZSWIM6	zinc finger SWIM-type containing 6	1.52575	0.0055301	Up
101928495	LOC101928495	-	1.51938	0.00364673	Up
9021	SOCS3	suppressor of cytokine signaling 3	1.51933	0.00306799	Up
8911	CACNA1I	calcium voltage-gated channel subunit alpha1 I	1.51273	0.0127347	Up
164832	LONRF2	LON peptidase N-terminal domain and ring finger 2	1.50963	0.0152705	Up
85407	NKD1	naked cuticle homolog 1	1.50627	0.0182314	Up
9708	PCDHGA8	protocadherin gamma subfamily A, 8	1.50612	0.0179336	Up
8529	CYP4F2	cytochrome P450 family 4 subfamily F member 2	1.50457	0.0209779	Up
388566	ZNF470	zinc finger protein 470	1.50246	0.0182815	Up
64641	EBF2	EBF2	1.50227	0.0214292	Up
440503	PLIN5	perilipin 5	1.50077	0.0119046	Up
768097	HAR1B	highly accelerated region 1B (non-protein coding)	1.49506	0.0154054	Up
283358	B4GALNT3	beta-1,4-N-acetyl-galactosaminyltransferase 3	1.49424	0.00521585	Up
6781	STC1	stanniocalcin 1	1.48639	0.0088386	Up
116444	GRIN3B	glutamate ionotropic receptor NMDA type subunit 3B	1.48628	0.00319114	Up
3866	KRT15	keratin 15	1.48568	0.0150049	Up
3213	HOXB3	homeobox B3	1.48275	0.0116145	Up
4277	MICB	MICB	1.48248	0.000820457	Up
25976	TIPARP	TCDD inducible poly(ADP-ribose) polymerase	1.48045	0.00673137	Up
57000	GSN-AS1	GSN antisense RNA 1	1.47472	0.0077154	Up
57502	NLGN4X	neuroligin 4, X-linked	1.47272	0.0189717	Up
290	ANPEP	alanyl aminopeptidase, membrane	1.47189	0.00488155	Up
64725	RPS3AP2	ribosomal protein S3A pseudogene 2	1.46824	0.000867901	Up
643669	CCER2	coiled-coil glutamate rich protein 2	1.46779	0.000553524	Up
342184	FMN1	formin 1	1.46719	0.019059	Up
100128590	SLC8A1-AS1	SLC8A1 antisense RNA 1	1.46688	0.0160638	Up
27290	SPINK4	serine peptidase inhibitor, Kazal type 4	1.46042	0.00468607	Up
200845	KCTD6	potassium channel tetramerization domain containing 6	1.45155	0.00154348	Up
3672	ITGA1	integrin subunit alpha 1	1.44676	0.00520992	Up
2266	FGG	fibrinogen gamma chain	1.44644	0.0148318	Up
5979	RET	ret proto-oncogene	1.44537	0.00681407	Up
133522	PPARGC1B	PPARG coactivator 1 beta	1.44058	0.00783098	Up
124590	USH1G	USH1 protein network component sans	1.43957	0.0117469	Up
1236	CCR7	C-C motif chemokine receptor 7	1.43895	0.00412854	Up
5104	SERPINA5	serpin family A member 5	1.43828	0.00129862	Up
9853	RUSC2	RUN and SH3 domain containing 2	1.43777	0.0100972	Up
23105	FSTL4	follistatin like 4	1.43585	0.00635844	Up
84675	TRIM55	tripartite motif containing 55	1.43415	0.0390141	Up
140706	CCM2L	CCM2 like scaffolding protein	1.42876	0.0260706	Up
1133	CHRM5	cholinergic receptor muscarinic 5	1.42442	0.0108836	Up
57159	TRIM54	tripartite motif containing 54	1.42433	0.017969	Up
1544	CYP1A2	cytochrome P450 family 1 subfamily A member 2	1.42119	0.0100197	Up
1803	DPP4	dipeptidyl peptidase 4	1.41872	0.0368208	Up
154141	MBOAT1	membrane bound O-acyltransferase domain containing 1	1.41611	0.00425815	Up
23541	SEC14L2	SEC14 like lipid binding 2	1.41279	0.00340775	Up
25764	HYPK	huntingtin interacting protein K	1.41218	0.00801675	Up
5346	PLIN1	perilipin 1	1.41067	0.00459954	Up
6387	CXCL12	C-X-C motif chemokine ligand 12	1.41067	0.00146369	Up
9473	THEMIS2	thymocyte selection associated family member 2	1.41006	0.0288276	Up
100527943	TGIF2-C20orf24	TGIF2-C20orf24 readthrough	1.4087	0.00988528	Up
84141	EVA1A	eva-1 homolog A, regulator of programmed cell death	1.40829	0.00786185	Up
83401	ELOVL3	ELOVL fatty acid elongase 3	1.40755	0.0208292	Up
400077	nan	nan	1.40663	0.000794378	Up
3224	HOXC8	homeobox C8	1.40576	0.0113049	Up
79935	CNTD2	cyclin N-terminal domain containing 2	1.40575	0.00486975	Up
6345	SRL	sarcalumenin	1.40547	0.0033936	Up
9687	GREB1	growth regulation by estrogen in breast cancer 1	1.40058	0.00572833	Up
9586	CREB5	cAMP responsive element binding protein 5	1.39983	0.0414489	Up
654429	LRTM2	leucine rich repeats and transmembrane domains 2	1.3997	0.00919776	Up
100422558	SMG1P6	SMG1 pseudogene 6	1.39907	0.000834683	Up
100422238	CYP4F23P	cytochrome P450 family 4 subfamily F member 23, pseudogene	1.39849	0.00256772	Up
100288077	WTAPP1	Wilms tumor 1 associated protein pseudogene 1	1.39437	0.000897991	Up
29933	GPR132	G protein-coupled receptor 132	1.39407	0.0153854	Up
29947	DNMT3L	DNA methyltransferase 3 like	1.39235	0.016381	Up
1132	CHRM4	cholinergic receptor muscarinic 4	1.38942	0.00064036	Up
81796	SLCO5A1	solute carrier organic anion transporter family member 5A1	1.38817	0.00821533	Up
60437	CDH26	cadherin 26	1.38684	0.000664838	Up
80183	RUBCNL	RUN and cysteine rich domain containing beclin 1 interacting protein like	1.38427	0.0085789	Up
1836	SLC26A2	solute carrier family 26 member 2	1.38392	0.00479387	Up
3560	IL2RB	interleukin 2 receptor subunit beta	1.3836	0.011361	Up
10656	KHDRBS3	KH RNA binding domain containing, signal transduction associated 3	1.38037	0.0302742	Up
8509	NDST2	N-deacetylase and N-sulfotransferase 2	1.37946	0.0138146	Up
6347	CCL2	C-C motif chemokine ligand 2	1.37543	0.0173441	Up
89797	NAV2	neuron navigator 2	1.37272	0.0176227	Up
219995	MS4A15	membrane spanning 4-domains A15	1.3708	0.00312963	Up
2263	FGFR2	fibroblast growth factor receptor 2	1.36569	0.0168126	Up
342897	NCCRP1	non-specific cytotoxic cell receptor protein 1 homolog (zebrafish)	1.36501	0.0069314	Up
100101440	PMS2P7	PMS1 homolog 2, mismatch repair system component pseudogene 7	1.36317	0.0104802	Up
84179	SLC49A3	solute carrier family 49 member 3	1.36068	0.0112556	Up
100144604	LINC00930	long intergenic non-protein coding RNA 930	1.36038	0.0420158	Up
333926	PPM1J	protein phosphatase, Mg2+/Mn2+ dependent 1J	1.35301	0.0194578	Up
65987	KCTD14	potassium channel tetramerization domain containing 14	1.35238	0.00170711	Up
5241	PGR	progesterone receptor	1.34836	0.00233332	Up
400984	OR7E102P	olfactory receptor family 7 subfamily E member 102 pseudogene	1.3483	0.0323334	Up
22844	FRMPD1	FERM and PDZ domain containing 1	1.34734	0.0057282	Up
2317	FLNB	filamin B	1.34169	0.0160591	Up
23500	DAAM2	dishevelled associated activator of morphogenesis 2	1.33673	0.0120449	Up
253314	EIF4E1B	eukaryotic translation initiation factor 4E family member 1B	1.335	0.0198036	Up
645166	LOC645166	-	1.33461	0.0196765	Up
3059	HCLS1	hematopoietic cell-specific Lyn substrate 1	1.33457	0.0100373	Up
399671	HEATR4	HEAT repeat containing 4	1.33191	0.0166721	Up
23493	HEY2	hes related family bHLH transcription factor with YRPW motif 2	1.33003	0.000752648	Up
2819	GPD1	glycerol-3-phosphate dehydrogenase 1	1.32933	0.0103231	Up
8786	RGS11	regulator of G protein signaling 11	1.32863	0.0145846	Up
8708	B3GALT1	beta-1,3-galactosyltransferase 1	1.32827	0.0158937	Up
168667	BMPER	BMP binding endothelial regulator	1.32764	0.0290279	Up
89	ACTN3	ACTN3	1.32337	0.00119746	Up
2081	ERN1	endoplasmic reticulum to nucleus signaling 1	1.32189	0.00233954	Up
400746	NCMAP	non-compact myelin associated protein	1.31833	0.00218379	Up
84541	KBTBD8	kelch repeat and BTB domain containing 8	1.31675	0.0216634	Up
5914	RARA	retinoic acid receptor alpha	1.31626	0.00357282	Up
8111	GPR68	G protein-coupled receptor 68	1.31598	0.0112149	Up
101928371	LOC101928371	-	1.31558	0.0435225	Up
64411	ARAP3	ArfGAP with RhoGAP domain, ankyrin repeat and PH domain 3	1.31484	0.020112	Up
1057	CELP	carboxyl ester lipase pseudogene	1.31386	0.00264907	Up
11255	HRH3	histamine receptor H3	1.31138	0.0133657	Up
27012	KCNV1	potassium voltage-gated channel modifier subfamily V member 1	1.31122	0.0330754	Up
81553	FAM49A	family with sequence similarity 49 member A	1.31005	0.0119331	Up
554235	ASPDH	aspartate dehydrogenase domain containing	1.30521	0.0094563	Up
85301	COL27A1	collagen type XXVII alpha 1 chain	1.30301	0.0233445	Up
5549	PRELP	proline and arginine rich end leucine rich repeat protein	1.30225	0.0127538	Up
7078	TIMP3	TIMP metallopeptidase inhibitor 3	1.29467	0.0400492	Up
139716	GAB3	GRB2 associated binding protein 3	1.29314	0.0128087	Up
285154	CYP1B1-AS1	CYP1B1 antisense RNA 1	1.29014	0.0383365	Up
92126	DSEL	dermatan sulfate epimerase-like	1.28819	0.0375079	Up
594855	CPLX3	complexin 3	1.28639	0.0249153	Up
26034	IPCEF1	interaction protein for cytohesin exchange factors 1	1.28599	0.000807104	Up
167359	NIM1K	NIM1K	1.28271	0.00858052	Up
57540	DISP3	dispatched RND transporter family member 3	1.28221	0.00818138	Up
11277	TREX1	three prime repair exonuclease 1	1.28036	0.0289172	Up
56963	RGMA	repulsive guidance molecule BMP co-receptor a	1.27985	0.0139251	Up
54065	SMIM11A	small integral membrane protein 11A	1.27951	0.0471673	Up
57705	WDFY4	WDFY family member 4	1.27859	0.0110699	Up
1410	CRYAB	crystallin alpha B	1.27764	0.029644	Up
2912	GRM2	glutamate metabotropic receptor 2	1.27459	0.0248229	Up
3487	IGFBP4	insulin like growth factor binding protein 4	1.27424	0.00212743	Up
8038	ADAM12	ADAM metallopeptidase domain 12	1.2734	0.0437983	Up
65266	WNK4	WNK lysine deficient protein kinase 4	1.27131	0.0175184	Up
4608	MYBPH	myosin binding protein H	1.27045	0.0125589	Up
199920	FYB2	FYN binding protein 2	1.26623	0.0242964	Up
55638	SYBU	syntabulin	1.26594	0.0152379	Up
147525	LINC00526	long intergenic non-protein coding RNA 526	1.26349	0.00985471	Up
7781	SLC30A3	solute carrier family 30 member 3	1.2631	0.0165713	Up
3640	INSL3	insulin like 3	1.26184	0.00060114	Up
968	CD68	CD68 molecule	1.25911	0.0029692	Up
729348	LINC01873	long intergenic non-protein coding RNA 1873	1.25863	0.000769123	Up
27202	C5AR2	complement component 5a receptor 2	1.25637	0.00412779	Up
158046	NXNL2	nucleoredoxin like 2	1.25384	0.0192213	Up
5153	PDE1B	phosphodiesterase 1B	1.25151	0.00297755	Up
5362	PLXNA2	plexin A2	1.25071	0.00994258	Up
374407	DNAJB13	DnaJ heat shock protein family (Hsp40) member B13	1.25049	0.0122004	Up
100873956	EAF1-AS1	EAF1 antisense RNA 1	1.25029	0.0018934	Up
402778	IFITM10	interferon induced transmembrane protein 10	1.24817	0.00173312	Up
202459	OSTCP1	oligosaccharyltransferase complex subunit pseudogene 1	1.24784	0.0205469	Up
4092	SMAD7	SMAD family member 7	1.24749	0.00382562	Up
23034	SAMD4A	sterile alpha motif domain containing 4A	1.24652	0.0387883	Up
23533	PIK3R5	phosphoinositide-3-kinase regulatory subunit 5	1.24606	0.0131136	Up
65055	REEP1	receptor accessory protein 1	1.24472	0.021899	Up
80820	EEPD1	protein-coding	1.24342	0.0285337	Up
643909	SPDYE9P	speedy/RINGO cell cycle regulator family member E9, pseudogene	1.24181	0.0104995	Up
57519	STARD9	StAR related lipid transfer domain containing 9	1.24113	0.0128398	Up
2047	EPHB1	EPH receptor B1	1.23738	0.0117936	Up
56112	PCDHGA3	protocadherin gamma subfamily A, 3	1.23695	0.0239729	Up
8140	SLC7A5	solute carrier family 7 member 5	1.23618	0.0105903	Up
399829	LINC01168	long intergenic non-protein coding RNA 1168	1.23558	0.0217737	Up
81606	LBH	limb bud and heart development	1.23496	0.0357254	Up
23359	FAM189A1	family with sequence similarity 189 member A1	1.23469	0.0218501	Up
340706	VWA2	von Willebrand factor A domain containing 2	1.23339	0.0217825	Up
2675	GFRA2	GDNF family receptor alpha 2	1.23217	0.0380371	Up
388662	SLC6A17	solute carrier family 6 member 17	1.22649	0.0033364	Up
56129	PCDHB7	protocadherin beta 7	1.22647	0.0227516	Up
6262	RYR2	ryanodine receptor 2	1.22592	0.0302598	Up
55799	CACNA2D3	calcium voltage-gated channel auxiliary subunit alpha2delta 3	1.22586	0.0263564	Up
1271	CNTFR	ciliary neurotrophic factor receptor	1.22483	0.0249041	Up
101927505	LINC02348	long intergenic non-protein coding RNA 2348	1.22278	0.0424109	Up
105377585	LINC02427	long intergenic non-protein coding RNA 2427	1.22126	0.0132701	Up
161176	SYNE3	spectrin repeat containing nuclear envelope family member 3	1.219	0.011604	Up
9249	DHRS3	DHRS3	1.21874	0.0106538	Up
392617	ELFN1	extracellular leucine rich repeat and fibronectin type III domain containing 1	1.21766	0.0285701	Up
142689	ASB12	ankyrin repeat and SOCS box containing 12	1.21533	0.00046663	Up
9227	LRAT	lecithin retinol acyltransferase	1.21485	0.0449908	Up
771	CA12	carbonic anhydrase 12	1.21438	0.0136779	Up
3123	HLA-DRB1	major histocompatibility complex, class II, DR beta 1	1.21422	0.0103352	Up
23052	ENDOD1	endonuclease domain containing 1	1.21177	0.00891446	Up
1394	CRHR1	corticotropin releasing hormone receptor 1	1.20647	0.00916367	Up
5209	PFKFB3	6-phosphofructo-2-kinase/fructose-2,6-biphosphatase 3	1.20351	0.0236067	Up
80139	ZNF703	zinc finger protein 703	1.20154	0.000567147	Up
100506409	ELOVL2-AS1	ELOVL2 antisense RNA 1	1.20131	0.00226796	Up
105375700	LOC105375700	-	1.20037	0.00863422	Up
2657	GDF1	growth differentiation factor 1	1.19849	0.0135708	Up
3931	LCAT	lecithin-cholesterol acyltransferase	1.19831	0.00692507	Up
2843	GPR20	G protein-coupled receptor 20	1.19695	0.0295045	Up
286042	FAM86B3P	family with sequence similarity 86 member B3, pseudogene	1.1938	0.0153167	Up
57529	RTL9	retrotransposon Gag like 9	1.19379	0.0329285	Up
7869	SEMA3B	semaphorin 3B	1.19277	0.0154591	Up
79953	SYNDIG1	synapse differentiation inducing 1	1.19187	0.00378352	Up
158763	ARHGAP36	Rho GTPase activating protein 36	1.18915	0.00694828	Up
729359	PLIN4	perilipin 4	1.18848	0.00864789	Up
100034743	PDZK1P1	PDZ domain containing 1 pseudogene 1	1.18662	0.0390689	Up
10178	TENM1	teneurin transmembrane protein 1	1.18532	0.0312779	Up
2779	GNAT1	G protein subunit alpha transducin 1	1.18194	0.024229	Up
388135	C15orf59	chromosome 15 open reading frame 59	1.18106	0.00153889	Up
57478	USP31	ubiquitin specific peptidase 31	1.1803	0.0171241	Up
100420926	ZEB2P1	zinc finger E-box binding homeobox 2 pseudogene 1	1.17886	0.00156679	Up
7164	TPD52L1	tumor protein D52 like 1	1.17398	0.0132618	Up
10936	GPR75	G protein-coupled receptor 75	1.17269	0.00931579	Up
375611	SLC26A5	solute carrier family 26 member 5	1.17092	0.0310299	Up
6478	SIAH2	siah E3 ubiquitin protein ligase 2	1.1684	0.00300151	Up
6678	SPARC	secreted protein acidic and cysteine rich	1.16527	0.0108987	Up
4858	NOVA2	NOVA alternative splicing regulator 2	1.16382	0.0371489	Up
90226	UCN2	urocortin 2	1.16049	0.0211786	Up
374383	NCR3LG1	natural killer cell cytotoxicity receptor 3 ligand 1	1.15799	0.0266528	Up
100036575	HMGN1P4	high mobility group nucleosome binding domain 1 pseudogene 4	1.15796	0.00639458	Up
3700	ITIH4	inter-alpha-trypsin inhibitor heavy chain family member 4	1.15786	0.0170362	Up
4038	LRP4	LDL receptor related protein 4	1.15503	0.0165485	Up
776	CACNA1D	calcium voltage-gated channel subunit alpha1 D	1.15426	0.0285439	Up
2170	FABP3	fatty acid binding protein 3	1.15404	0.0255535	Up
348174	CLEC18A	C-type lectin domain family 18 member A	1.15373	0.0241555	Up
56977	STOX2	storkhead box 2	1.15064	0.0426515	Up
83659	TEKT1	tektin 1	1.15018	0.0340419	Up
3004	GZMM	granzyme M	1.15015	0.0167563	Up
5733	PTGER3	prostaglandin E receptor 3	1.14976	0.00974259	Up
845	CASQ2	calsequestrin 2	1.14906	0.0122411	Up
100507526	SMG1P4	SMG1 pseudogene 4	1.13889	0.0106253	Up
26011	TENM4	teneurin transmembrane protein 4	1.1383	0.018733	Up
11283	CYP4F8	cytochrome P450 family 4 subfamily F member 8	1.13803	0.0131179	Up
9832	JAKMIP2	janus kinase and microtubule interacting protein 2	1.13785	0.0118091	Up
80201	HKDC1	hexokinase domain containing 1	1.13752	0.0173393	Up
100507050	TPBGL	trophoblast glycoprotein like	1.135	0.0232464	Up
51286	CEND1	cell cycle exit and neuronal differentiation 1	1.13447	0.0102916	Up
386593	CHKB-CPT1B	CHKB-CPT1B readthrough (NMD candidate)	1.13379	0.0221714	Up
388611	CD164L2	CD164 molecule like 2	1.13317	0.00867762	Up
8291	DYSF	dysferlin	1.13166	0.0148624	Up
11098	PRSS23	serine protease 23	1.12992	0.0111668	Up
11126	CD160	CD160 molecule	1.12967	0.0430428	Up
1952	CELSR2	cadherin EGF LAG seven-pass G-type receptor 2	1.12858	0.0162149	Up
283102	KRT8P41	keratin 8 pseudogene 41	1.12519	0.00876074	Up
79754	ASB13	ankyrin repeat and SOCS box containing 13	1.12468	0.0182767	Up
4051	CYP4F3	cytochrome P450 family 4 subfamily F member 3	1.12438	0.0235175	Up
64714	PDIA2	protein disulfide isomerase family A member 2	1.1227	0.00463004	Up
8399	PLA2G10	phospholipase A2 group X	1.12231	0.0226669	Up
2103	ESRRB	estrogen related receptor beta	1.11632	0.0322922	Up
1013	CDH15	cadherin 15	1.11631	0.0437363	Up
2811	GP1BA	glycoprotein Ib platelet alpha subunit	1.11422	0.0165197	Up
387496	RASL11A	RAS like family 11 member A	1.11061	0.0121389	Up
101927746	LOC101927746	-	1.10784	0.0184806	Up
8809	IL18R1	interleukin 18 receptor 1	1.1072	0.0259229	Up
11031	RAB31	RAB31, member RAS oncogene family	1.10644	0.0180657	Up
100874301	EIPR1-IT1	EIPR1 intronic transcript 1	1.10579	0.0266943	Up
9844	ELMO1	engulfment and cell motility 1	1.1045	0.0344287	Up
5138	PDE2A	phosphodiesterase 2A	1.10302	0.0196387	Up
100996746	SPDYE11	SPDYE11	1.10275	0.0145967	Up
401089	FOXL2NB	FOXL2 neighbor	1.10176	0.0234642	Up
10991	SLC38A3	solute carrier family 38 member 3	1.09928	0.0154375	Up
729050	KRT18P29	keratin 18 pseudogene 29	1.09911	0.00990095	Up
100852405	RNF185-AS1	RNF185 antisense RNA 1	1.09908	0.00455646	Up
92935	MARS2	methionyl-tRNA synthetase 2, mitochondrial	1.09832	0.00477131	Up
6550	SLC9A3	solute carrier family 9 member A3	1.09393	0.0276249	Up
100506394	GAS6-AS2	GAS6 antisense RNA 2 (head to head)	1.09366	0.0340877	Up
84612	PARD6B	par-6 family cell polarity regulator beta	1.09206	0.000911893	Up
400619	LINC00511	long intergenic non-protein coding RNA 511	1.08741	0.0148367	Up
171389	NLRP6	NLRP6	1.08596	0.0156792	Up
256309	CCDC110	coiled-coil domain containing 110	1.08523	0.00866668	Up
344454	AOX2P	aldehyde oxidase 2 pseudogene	1.08441	0.0440997	Up
1464	CSPG4	chondroitin sulfate proteoglycan 4	1.08428	0.00797514	Up
1734	DIO2	iodothyronine deiodinase 2	1.0832	0.0364073	Up
84953	MICALCL	MICAL C-terminal like	1.08232	0.00452918	Up
23286	WWC1	WW and C2 domain containing 1	1.0816	0.0226804	Up
9674	KIAA0040	KIAA0040	1.0803	0.02098	Up
645548	HSPD1P6	heat shock protein family D (Hsp60) member 1 pseudogene 6	1.07822	0.00227442	Up
29785	CYP2S1	cytochrome P450 family 2 subfamily S member 1	1.07815	0.00720718	Up
653082	ZDHHC11B	zinc finger DHHC-type containing 11B	1.07523	0.0108901	Up
374403	TBC1D10C	TBC1 domain family member 10C	1.07445	0.0454947	Up
101929705	LOC101929705	-	1.07376	0.0379096	Up
6624	FSCN1	fascin actin-bundling protein 1	1.07281	0.0260979	Up
57711	ZNF529	zinc finger protein 529	1.07242	0.0240855	Up
10537	UBD	ubiquitin D	1.07016	0.0413982	Up
56102	PCDHGB3	protocadherin gamma subfamily B, 3	1.06885	0.0242801	Up
7226	TRPM2	transient receptor potential cation channel subfamily M member 2	1.0665	0.0425208	Up
8759	ADAM1A	ADAM metallopeptidase domain 1A (pseudogene)	1.0652	0.0322472	Up
100506606	LOC100506606	-	1.06094	0.0069513	Up
53832	IL20RA	interleukin 20 receptor subunit alpha	1.06027	0.043101	Up
338382	RAB7B	RAB7B, member RAS oncogene family	1.06015	0.0232684	Up
259173	ALS2CL	ALS2 C-terminal like	1.05986	0.0170614	Up
400013	TCP1P3	t-complex 1 pseudogene 3	1.05845	0.0079475	Up
51481	VCX3A	variable charge, X-linked 3A	1.05796	0.0463902	Up
3918	LAMC2	laminin subunit gamma 2	1.05782	0.0253822	Up
64236	PDLIM2	PDZ and LIM domain 2	1.05758	0.0162247	Up
4826	NNAT	neuronatin	1.05601	0.049454	Up
84668	FAM126A	family with sequence similarity 126 member A	1.05518	0.0362274	Up
64064	OXCT2	3-oxoacid CoA-transferase 2	1.05443	0.0259182	Up
5592	PRKG1	protein kinase, cGMP-dependent, type I	1.05417	0.0306479	Up
101929536	LOC101929536	-	1.05389	0.0136177	Up
57161	PELI2	pellino E3 ubiquitin protein ligase family member 2	1.05311	0.0360974	Up
27146	FAM184B	family with sequence similarity 184 member B	1.04979	0.0040358	Up
8325	FZD8	frizzled class receptor 8	1.04961	0.0281103	Up
136227	COL26A1	collagen type XXVI alpha 1 chain	1.04944	0.0316691	Up
25891	PAMR1	peptidase domain containing associated with muscle regeneration 1	1.04722	0.0172586	Up
116844	LRG1	leucine rich alpha-2-glycoprotein 1	1.04595	0.00918227	Up
83439	TCF7L1	transcription factor 7 like 1	1.04491	0.0170203	Up
10382	TUBB4A	tubulin beta 4A class IVa	1.04484	0.0463097	Up
1296	COL8A2	collagen type VIII alpha 2 chain	1.04401	0.000998456	Up
58504	ARHGAP22	Rho GTPase activating protein 22	1.0439	0.0358206	Up
55540	IL17RB	interleukin 17 receptor B	1.04182	0.0436258	Up
3972	LHB	luteinizing hormone beta polypeptide	1.04122	0.0357082	Up
253827	MSRB3	methionine sulfoxide reductase B3	1.04109	0.0324807	Up
554	AVPR2	arginine vasopressin receptor 2	1.04015	0.0433181	Up
5742	PTGS1	PTGS1	1.03984	0.0392396	Up
11217	AKAP2	A-kinase anchoring protein 2	1.03964	0.0186646	Up
138715	ARID3C	AT-rich interaction domain 3C	1.03864	0.0296067	Up
57642	COL20A1	collagen type XX alpha 1 chain	1.03745	0.0226731	Up
2119	ETV5	ETS variant 5	1.03719	0.0395473	Up
23022	PALLD	palladin, cytoskeletal associated protein	1.03463	0.0431883	Up
100507421	TMEM178B	transmembrane protein 178B	1.0346	0.0376023	Up
9001	HAP1	huntingtin associated protein 1	1.03415	0.0286658	Up
147111	NOTUM	notum, palmitoleoyl-protein carboxylesterase	1.03402	0.000269328	Up
102724250	LOC102724250	-	1.03398	0.0167377	Up
100505676	RRS1-AS1	RRS1 antisense RNA 1 (head to head)	1.03376	0.0161188	Up
100506655	LCMT1-AS2	LCMT1 antisense RNA 2	1.03364	0.0112198	Up
7054	TH	tyrosine hydroxylase	1.03351	0.0219056	Up
284359	IZUMO1	izumo sperm-egg fusion 1	1.0311	0.0239588	Up
56155	TEX14	testis expressed 14, intercellular bridge forming factor	1.029	0.0174853	Up
64699	TMPRSS3	transmembrane serine protease 3	1.02888	0.00588722	Up
8410	RPS9P1	ribosomal protein S9 pseudogene 1	1.02684	0.00748695	Up
51513	ETV7	ETS variant 7	1.025	0.0382711	Up
6248	RSC1A1	regulator of solute carriers 1	1.02479	0.00652947	Up
85409	NKD2	naked cuticle homolog 2	1.02452	0.0461833	Up
2891	GRIA2	glutamate ionotropic receptor AMPA type subunit 2	1.02388	0.030641	Up
51085	MLXIPL	MLX interacting protein like	1.02216	0.0291652	Up
57722	IGDCC4	immunoglobulin superfamily DCC subclass member 4	1.02062	0.0234944	Up
440193	CCDC88C	coiled-coil domain containing 88C	1.02002	0.0269734	Up
91584	PLXNA4	plexin A4	1.01928	0.0437333	Up
8490	RGS5	regulator of G protein signaling 5	1.01784	0.0103707	Up
23670	TMEM2	transmembrane protein 2	1.0173	0.020732	Up
100422636	SLC25A15P4	solute carrier family 25 member 15 pseudogene 4	1.01715	0.00864791	Up
6533	SLC6A6	solute carrier family 6 member 6	1.01604	0.0361159	Up
284680	SPATA46	spermatogenesis associated 46	1.01574	0.0374951	Up
230	ALDOC	aldolase, fructose-bisphosphate C	1.01458	0.010203	Up
100131727	nan	nan	1.01327	0.0131653	Up
51252	FAM178B	family with sequence similarity 178 member B	1.01303	0.0207733	Up
6616	SNAP25	synaptosome associated protein 25	1.01177	0.0468132	Up
80206	FHOD3	formin homology 2 domain containing 3	1.01071	0.0186018	Up
84688	C9orf24	chromosome 9 open reading frame 24	1.00939	0.0189329	Up
100271874	ZNRF2P2	zinc and ring finger 2 pseudogene 2	1.00907	0.0293507	Up
5268	SERPINB5	serpin family B member 5	1.00871	0.0253525	Up
4889	NPY5R	neuropeptide Y receptor Y5	1.00847	0.0110816	Up
79870	BAALC	BAALC, MAP3K1 and KLF4 binding	1.00828	0.00632165	Up
9797	TATDN2	TatD DNase domain containing 2	1.00794	0.0492266	Up
65012	SLC26A10	solute carrier family 26 member 10	1.00689	0.02052	Up
786	CACNG1	calcium voltage-gated channel auxiliary subunit gamma 1	1.00492	0.049386	Up
2914	GRM4	glutamate metabotropic receptor 4	1.00123	0.0232201	Up
2310	FOXO3B	forkhead box O3B pseudogene	1.00036	0.00770227	Up
2676	GFRA3	GDNF family receptor alpha 3	1.00026	0.0178435	Up
11045	UPK1A	uroplakin 1A	0.99905	0.0104055	Up
3798	KIF5A	kinesin family member 5A	0.998537	0.042519	Up
5032	P2RY11	purinergic receptor P2Y11	0.994973	0.0238977	Up
10290	SPEG	SPEG complex locus	0.993213	0.035003	Up
9755	TBKBP1	TBK1 binding protein 1	0.992967	0.00461044	Up
101928630	SMIM15-AS1	SMIM15 antisense RNA 1	0.992933	0.00550063	Up
100873793	PHF2P2	PHD finger protein 2 pseudogene 2	0.992608	0.0325012	Up
6876	TAGLN	transgelin	0.992375	0.0348385	Up
105375606	MNX1-AS2	MNX1 antisense RNA 2	0.989422	0.0163956	Up
115111	SLC26A7	solute carrier family 26 member 7	0.988088	0.00619874	Up
6236	RRAD	RRAD, Ras related glycolysis inhibitor and calcium channel regulator	0.985044	0.0133816	Up
126006	PCP2	Purkinje cell protein 2	0.984546	0.0405482	Up
55283	MCOLN3	mucolipin 3	0.978746	0.0210223	Up
4609	MYC	MYC proto-oncogene, bHLH transcription factor	0.975962	0.0194293	Up
9074	CLDN6	claudin 6	0.972616	0.0253604	Up
3976	LIF	LIF, interleukin 6 family cytokine	0.972483	0.0375347	Up
54868	TMEM104	transmembrane protein 104	0.972047	0.0177819	Up
2114	ETS2	ETS proto-oncogene 2, transcription factor	0.972025	0.0393388	Up
51764	GNG13	G protein subunit gamma 13	0.971369	0.0116794	Up
100289410	MCF2L-AS1	MCF2L antisense RNA 1	0.970196	0.00322307	Up
5327	PLAT	plasminogen activator, tissue type	0.9697	0.0447645	Up
57057	TBX20	T-box 20	0.9691	0.0374849	Up
9645	MICAL2	microtubule associated monooxygenase, calponin and LIM domain containing 2	0.969012	0.0221538	Up
196500	PIANP	PILR alpha associated neural protein	0.967826	0.0217581	Up
1263	PLK3	polo like kinase 3	0.965751	0.0228002	Up
151313	FAHD2B	fumarylacetoacetate hydrolase domain containing 2B	0.965184	0.0384171	Up
728498	GOLGA8H	golgin A8 family member H	0.963805	0.00410039	Up
23025	UNC13A	unc-13 homolog A	0.963692	0.013636	Up
100631254	CSPG4P11	chondroitin sulfate proteoglycan 4 pseudogene 11	0.963606	0.0242864	Up
9496	TBX4	T-box 4	0.963542	0.0143327	Up
442429	EEF1DP2	eukaryotic translation elongation factor 1 delta pseudogene 2	0.963288	0.00982525	Up
613038	LOC613038	-	0.963069	0.0202963	Up
5420	PODXL	podocalyxin like	0.962208	0.0243009	Up
286122	C8orf31	chromosome 8 open reading frame 31 (putative)	0.960556	0.0201818	Up
2556	GABRA3	gamma-aminobutyric acid type A receptor alpha3 subunit	0.959207	0.0343015	Up
407975	MIR17HG	miR-17-92a-1 cluster host gene	0.958199	0.00752536	Up
50604	IL20	interleukin 20	0.958063	0.0232617	Up
147744	TMEM190	transmembrane protein 190	0.957496	0.0255659	Up
199964	TMEM61	transmembrane protein 61	0.956883	0.0174708	Up
117166	WFIKKN1	WAP, follistatin/kazal, immunoglobulin, kunitz and netrin domain containing 1	0.956699	0.0447368	Up
90113	VWA5B2	von Willebrand factor A domain containing 5B2	0.956237	0.0315523	Up
153769	SH3RF2	SH3 domain containing ring finger 2	0.954808	0.00140157	Up
10982	MAPRE2	MAPRE2	0.953621	0.0433913	Up
54439	RBM27	RNA binding motif protein 27	0.953018	0.0296323	Up
347733	TUBB2B	tubulin beta 2B class IIb	0.950641	0.027348	Up
1303	COL12A1	collagen type XII alpha 1 chain	0.949822	0.0287191	Up
23082	PPRC1	peroxisome proliferator-activated receptor gamma, coactivator-related 1	0.949734	0.00833595	Up
100288432	IL10RB-AS1	IL10RB antisense RNA 1 (head to head)	0.949132	0.0433703	Up
10019	SH2B3	SH2B adaptor protein 3	0.949128	0.0342972	Up
10098	TSPAN5	tetraspanin 5	0.947479	0.0146107	Up
7093	TLL2	tolloid like 2	0.947004	0.024351	Up
146754	DNAH2	dynein axonemal heavy chain 2	0.946996	0.0405249	Up
401190	RGS7BP	regulator of G protein signaling 7 binding protein	0.946343	0.0138722	Up
84959	UBASH3B	ubiquitin associated and SH3 domain containing B	0.945646	0.0387026	Up
22953	P2RX2	purinergic receptor P2X 2	0.94513	0.0240515	Up
10861	SLC26A1	solute carrier family 26 member 1	0.942253	0.0271009	Up
80111	C3orf36	chromosome 3 open reading frame 36	0.942086	0.0329645	Up
729545	nan	nan	0.941006	0.0174456	Up
104533120	TRIM31-AS1	TRIM31 antisense RNA 1	0.937563	0.0107821	Up
284654	RSPO1	R-spondin 1	0.937085	0.0109469	Up
56905	C15orf39	chromosome 15 open reading frame 39	0.936005	0.00714697	Up
4553	TRNA	mitochondrially encoded tRNA alanine	0.934694	0.0179824	Up
391827	KRT18P16	keratin 18 pseudogene 16	0.933573	0.0135537	Up
115	ADCY9	adenylate cyclase 9	0.932428	0.00661636	Up
6331	SCN5A	sodium voltage-gated channel alpha subunit 5	0.930982	0.0230285	Up
54550	NECAB2	N-terminal EF-hand calcium binding protein 2	0.92909	0.0258517	Up
53834	FGFRL1	fibroblast growth factor receptor like 1	0.927444	0.00355224	Up
6513	SLC2A1	solute carrier family 2 member 1	0.925826	0.000145839	Up
402152	RPL7L1P8	ribosomal protein L7 like 1 pseudogene 8	0.923985	0.00580189	Up
83694	RPS6KL1	ribosomal protein S6 kinase like 1	0.923499	0.023693	Up
1399	CRKL	CRK like proto-oncogene, adaptor protein	0.922783	0.00489394	Up
90167	FRMD7	FERM domain containing 7	0.921929	0.00857862	Up
4808	NHLH2	nescient helix-loop-helix 2	0.919886	0.0468777	Up
116372	LYPD1	LYPD1	0.918885	0.0382235	Up
26974	ZNF285	zinc finger protein 285	0.917677	0.0165472	Up
101059948	LOC101059948	-	0.916884	0.0127594	Up
53947	A4GALT	alpha 1,4-galactosyltransferase (P blood group)	0.915252	0.0176668	Up
55220	KLHDC8A	kelch domain containing 8A	0.915224	0.0322643	Up
114818	KLHL29	kelch like family member 29	0.914852	0.0277689	Up
401109	LINC00885	long intergenic non-protein coding RNA 885	0.914581	0.0298405	Up
58498	MYL7	myosin light chain 7	0.911484	0.0213148	Up
642938	FAM196A	family with sequence similarity 196 member A	0.909617	0.0338646	Up
100126791	EGOT	eosinophil granule ontogeny transcript (non-protein coding)	0.90883	0.0463177	Up
3623	INHA	inhibin alpha subunit	0.907557	0.0396748	Up
100129931	LOC100129931	-	0.907081	0.0243116	Up
785	CACNB4	calcium voltage-gated channel auxiliary subunit beta 4	0.906786	0.00404694	Up
101927111	SUCLG2-AS1	SUCLG2 antisense RNA 1 (head to head)	0.906502	0.0135585	Up
15	AANAT	aralkylamine N-acetyltransferase	0.905463	0.0258594	Up
3547	IGSF1	immunoglobulin superfamily member 1	0.90395	0.00858658	Up
100507034	PITRM1-AS1	PITRM1 antisense RNA 1	0.901997	0.0435806	Up
114904	C1QTNF6	C1q and TNF related 6	0.901784	0.00893574	Up
3717	JAK2	Janus kinase 2	0.90152	0.0168702	Up
100506674	MRPS30-DT	MRPS30 divergent transcript	0.900951	0.0139179	Up
677814	SNORA31	small nucleolar RNA, H/ACA box 31	0.900603	0.00249885	Up
90527	DUOXA1	dual oxidase maturation factor 1	0.8992	0.0067459	Up
23678	SGK3	SGK3	0.897075	0.02334	Up
53942	CNTN5	contactin 5	0.897071	0.0260104	Up
374	AREG	amphiregulin	0.896754	0.0426337	Up
401387	LRRD1	leucine rich repeats and death domain containing 1	0.895938	0.0148781	Up
100130522	PARD6G-AS1	PARD6G antisense RNA 1	0.895692	0.0257254	Up
51523	CXXC5	CXXC finger protein 5	0.894721	0.0164879	Up
145957	NRG4	neuregulin 4	0.894025	0.0432771	Up
644186	SYCE3	synaptonemal complex central element protein 3	0.893752	0.0259711	Up
157693	FAM87A	family with sequence similarity 87 member A	0.89345	0.0174788	Up
9413	FAM189A2	family with sequence similarity 189 member A2	0.892379	0.0112623	Up
118738	ZNF488	zinc finger protein 488	0.892326	0.0317041	Up
107986927	LOC107986927	-	0.890779	0.00599133	Up
8844	KSR1	kinase suppressor of ras 1	0.88993	0.0187742	Up
729148	NUS1P1	NUS1 dehydrodolichyl diphosphate synthase subunit pseudogene 1	0.889917	0.000377557	Up
119587	CPXM2	carboxypeptidase X, M14 family member 2	0.889383	0.0413599	Up
9816	URB2	URB2 ribosome biogenesis 2 homolog (S. cerevisiae)	0.889115	0.0116122	Up
139065	SLITRK4	SLIT and NTRK like family member 4	0.888756	0.0384353	Up
84983	FAM222A-AS1	FAM222A antisense RNA 1	0.887337	0.0107185	Up
160518	DENND5B	DENN domain containing 5B	0.885349	0.00416481	Up
641372	ACOT6	acyl-CoA thioesterase 6	0.885035	0.0407494	Up
1852	DUSP9	dual specificity phosphatase 9	0.883565	0.0231409	Up
148198	ZNF98	zinc finger protein 98	0.882907	0.0473889	Up
283404	LINC00592	long intergenic non-protein coding RNA 592	0.882108	0.0438936	Up
6579	SLCO1A2	solute carrier organic anion transporter family member 1A2	0.881674	0.00842465	Up
51232	CRIM1	cysteine rich transmembrane BMP regulator 1	0.880183	0.0429236	Up
28959	TMEM176B	transmembrane protein 176B	0.87979	0.00884046	Up
4057	LTF	lactotransferrin	0.879573	0.0434823	Up
93082	NEURL3	neuralized E3 ubiquitin protein ligase 3	0.879235	0.00361265	Up
57501	KIAA1257	KIAA1257	0.87819	0.0225441	Up
56999	ADAMTS9	ADAM metallopeptidase with thrombospondin type 1 motif 9	0.8773	0.0209087	Up
9020	MAP3K14	mitogen-activated protein kinase kinase kinase 14	0.877257	0.0337658	Up
148545	NBPF4	NBPF member 4	0.875973	0.00902566	Up
6196	RPS6KA2	ribosomal protein S6 kinase A2	0.875562	0.0293967	Up
116362	RBP7	retinol binding protein 7	0.874585	0.0386425	Up
654319	SNORA5A	snoRNA	0.872673	0.041357	Up
4897	NRCAM	neuronal cell adhesion molecule	0.870356	0.048012	Up
10570	DPYSL4	dihydropyrimidinase like 4	0.868383	0.0485189	Up
6875	TAF4B	TATA-box binding protein associated factor 4b	0.867612	0.0412368	Up
64782	AEN	apoptosis enhancing nuclease	0.86759	0.00637481	Up
374900	ZNF568	zinc finger protein 568	0.867416	0.0396469	Up
1308	COL17A1	collagen type XVII alpha 1 chain	0.866284	0.026545	Up
196993	CT62	CT62	0.865572	0.00854039	Up
284021	MILR1	mast cell immunoglobulin like receptor 1	0.863221	0.00143072	Up
56652	TWNK	twinkle mtDNA helicase	0.863205	0.00197251	Up
6583	SLC22A4	solute carrier family 22 member 4	0.862616	0.0448486	Up
55672	NBPF1	NBPF member 1	0.86261	0.0212382	Up
8643	PTCH2	patched 2	0.86253	0.0286552	Up
10560	SLC19A2	solute carrier family 19 member 2	0.862474	0.000822784	Up
54854	FAM83E	family with sequence similarity 83 member E	0.862224	0.00748854	Up
56130	PCDHB6	protocadherin beta 6	0.861479	0.0239383	Up
2798	GNRHR	gonadotropin releasing hormone receptor	0.860608	0.0194806	Up
3778	KCNMA1	potassium calcium-activated channel subfamily M alpha 1	0.85926	0.0348697	Up
253962	CACNA1G-AS1	CACNA1G antisense RNA 1	0.859089	0.0101843	Up
221662	RBM24	RNA binding motif protein 24	0.85814	0.0107588	Up
54438	GFOD1	glucose-fructose oxidoreductase domain containing 1	0.858057	0.0366585	Up
8938	BAIAP3	BAI1 associated protein 3	0.857226	0.036081	Up
23208	SYT11	synaptotagmin 11	0.856267	0.0195465	Up
26220	DGCR5	DiGeorge syndrome critical region gene 5 (non-protein coding)	0.853559	0.0014859	Up
10603	SH2B2	SH2B adaptor protein 2	0.853198	0.023975	Up
93035	PKHD1L1	PKHD1 like 1	0.852425	0.0236819	Up
5029	P2RY2	purinergic receptor P2Y2	0.851988	0.00107941	Up
54221	SNTG2	syntrophin gamma 2	0.849205	0.0226706	Up
4584	MUC3A	mucin 3A, cell surface associated	0.848886	0.0366433	Up
1735	DIO3	iodothyronine deiodinase 3	0.848761	0.0217609	Up
5972	REN	renin	0.848748	0.0155419	Up
56108	PCDHGA7	protocadherin gamma subfamily A, 7	0.84837	0.042269	Up
2022	ENG	endoglin	0.847417	0.026234	Up
8862	APLN	apelin	0.846342	0.01269	Up
729020	RPEL1	ribulose-5-phosphate-3-epimerase like 1	0.845769	0.0044472	Up
2055	CLN8	CLN8, transmembrane ER and ERGIC protein	0.844994	0.044942	Up
124976	SPNS2	sphingolipid transporter 2	0.844509	0.0411741	Up
64600	PLA2G2F	phospholipase A2 group IIF	0.843878	0.0499523	Up
29948	OSGIN1	oxidative stress induced growth inhibitor 1	0.842908	0.0470666	Up
2199	FBLN2	fibulin 2	0.84233	0.00616145	Up
5336	PLCG2	phospholipase C gamma 2	0.841927	0.0321383	Up
8404	SPARCL1	SPARC like 1	0.841785	0.0430337	Up
402359	KHSRPP1	KH-type splicing regulatory protein pseudogene 1	0.839678	0.0118615	Up
105371907	LOC105371907	-	0.839245	0.017545	Up
54898	ELOVL2	ELOVL fatty acid elongase 2	0.838764	0.0257482	Up
644809	C15orf56	chromosome 15 open reading frame 56	0.838319	0.00550177	Up
5360	PLTP	phospholipid transfer protein	0.837435	0.0433188	Up
55160	ARHGEF10L	Rho guanine nucleotide exchange factor 10 like	0.835885	0.0173782	Up
2777	GNAQP1	G protein subunit alpha q pseudogene 1	0.835365	0.0233824	Up
729991	BORCS8	BLOC-1 related complex subunit 8	0.833631	0.00524704	Up
11145	PLA2G16	phospholipase A2 group XVI	0.833397	0.033931	Up
440375	RAB43P1	RAB43 pseudogene 1	0.832888	0.0155404	Up
54981	NMRK1	nicotinamide riboside kinase 1	0.830457	0.00718634	Up
283547	LINC00639	long intergenic non-protein coding RNA 639	0.828683	0.00380301	Up
51807	TUBA8	tubulin alpha 8	0.828102	0.00284774	Up
345643	MCIDAS	multiciliate differentiation and DNA synthesis associated cell cycle protein	0.827736	0.0384098	Up
48	ACO1	aconitase 1	0.82746	0.0287622	Up
28820	IGLV1-51	IGLV1-51	0.827438	0.0336777	Up
146429	SLC22A31	solute carrier family 22 member 31	0.826914	0.0111947	Up
149134	LINC01341	long intergenic non-protein coding RNA 1341	0.825055	0.04761	Up
9623	TCL1B	TCL1B	0.824353	0.0483818	Up
79660	PPP1R3B	protein phosphatase 1 regulatory subunit 3B	0.824138	0.0295447	Up
80176	SPSB1	SPSB1	0.823702	0.028343	Up
400668	PRSS57	serine protease 57	0.822255	0.026349	Up
26628	OR7E47P	olfactory receptor family 7 subfamily E member 47 pseudogene	0.820925	0.00218704	Up
9886	RHOBTB1	Rho related BTB domain containing 1	0.818463	0.00374773	Up
653758	TPM3P6	tropomyosin 3 pseudogene 6	0.818171	0.0143608	Up
778	CACNA1F	calcium voltage-gated channel subunit alpha1 F	0.817638	0.00285599	Up
116443	GRIN3A	glutamate ionotropic receptor NMDA type subunit 3A	0.817579	0.0084012	Up
284729	ESPNP	espin pseudogene	0.815259	0.0150865	Up
2687	GGT5	gamma-glutamyltransferase 5	0.815024	0.0126102	Up
653505	PPIAL4A	peptidylprolyl isomerase A like 4A	0.811582	0.00727852	Up
404665	CACTIN-AS1	CACTIN antisense RNA 1	0.811219	0.010033	Up
221060	C10orf111	chromosome 10 open reading frame 111	0.810186	0.00463555	Up
43847	KLK14	kallikrein related peptidase 14	0.80986	0.0254013	Up
56917	MEIS3	Meis homeobox 3	0.809176	0.0307711	Up
22856	CHSY1	chondroitin sulfate synthase 1	0.80815	0.0146128	Up
2020	EN2	engrailed homeobox 2	0.807883	0.0451011	Up
100128164	LOC100128164	-	0.807798	0.0397491	Up
100506723	TMSB10P1	thymosin beta 10 pseudogene 1	0.805903	0.0093425	Up
100134259	LINC01119	long intergenic non-protein coding RNA 1119	0.804887	0.00750808	Up
399665	FAM102A	family with sequence similarity 102 member A	0.803793	0.032207	Up
111	ADCY5	adenylate cyclase 5	0.802843	0.022634	Up
57484	RNF150	ring finger protein 150	0.802756	0.0181733	Up
105373366	IDS2	-	0.799336	0.0120924	Up
162979	ZNF296	zinc finger protein 296	0.797708	0.00396064	Up
970	CD70	CD70 molecule	0.796172	0.0351172	Up
109729174	MIR4713HG	MIR4713 host gene	0.795938	0.0219597	Up
100271700	NONOP2	non-POU domain containing, octamer-binding pseudogene 2	0.795567	0.000167661	Up
285958	SNHG15	small nucleolar RNA host gene 15	0.795215	0.0109857	Up
8601	RGS20	regulator of G protein signaling 20	0.793705	0.018715	Up
8851	CDK5R1	cyclin dependent kinase 5 regulatory subunit 1	0.793623	0.0203965	Up
724102	SNHG4	small nucleolar RNA host gene 4	0.793616	0.0459388	Up
1368	CPM	carboxypeptidase M	0.793187	0.0482236	Up
9907	AP5Z1	adaptor related protein complex 5 zeta 1 subunit	0.791905	0.0215736	Up
84894	LINGO1	leucine rich repeat and Ig domain containing 1	0.791248	0.0229732	Up
79852	EPHX3	epoxide hydrolase 3	0.791018	0.0327311	Up
2571	GAD1	glutamate decarboxylase 1	0.790015	0.0411095	Up
51305	KCNK9	potassium two pore domain channel subfamily K member 9	0.789964	0.037098	Up
9542	NRG2	neuregulin 2	0.78975	0.0169483	Up
1990	CELA1	chymotrypsin like elastase family member 1	0.789689	0.0340714	Up
8468	FKBP6	FK506 binding protein 6	0.788942	0.000644651	Up
10865	ARID5A	AT-rich interaction domain 5A	0.786027	0.0174021	Up
51559	NT5DC3	5'-nucleotidase domain containing 3	0.785747	0.0419488	Up
2244	FGB	fibrinogen beta chain	0.785551	0.0359348	Up
11167	FSTL1	follistatin like 1	0.78445	0.027749	Up
339456	TMEM52	transmembrane protein 52	0.783277	0.0272114	Up
113157	RPLP0P2	ribosomal protein lateral stalk subunit P0 pseudogene 2	0.778291	0.00250501	Up
9806	SPOCK2	SPARC/osteonectin, cwcv and kazal like domains proteoglycan 2	0.777816	0.041307	Up
100129196	MATN1-AS1	MATN1 antisense RNA 1	0.776997	0.024633	Up
137872	ADHFE1	alcohol dehydrogenase, iron containing 1	0.776599	0.0211475	Up
3221	HOXC4	homeobox C4	0.77617	0.0465929	Up
54097	FAM3B	family with sequence similarity 3 member B	0.773388	0.038381	Up
3127	HLA-DRB5	major histocompatibility complex, class II, DR beta 5	0.773309	0.0367127	Up
149175	MANEAL	mannosidase endo-alpha like	0.773165	0.0341207	Up
624	BDKRB2	bradykinin receptor B2	0.772048	0.0347103	Up
400680	LINC00664	long intergenic non-protein coding RNA 664	0.771933	0.0183753	Up
1849	DUSP7	dual specificity phosphatase 7	0.771869	0.00467578	Up
718	C3	complement C3	0.771574	0.0284272	Up
116729	PPP1R27	protein phosphatase 1 regulatory subunit 27	0.771557	0.0257606	Up
100874111	STEAP3-AS1	STEAP3 antisense RNA 1	0.771412	0.0427568	Up
29995	LMCD1	LIM and cysteine rich domains 1	0.77087	0.00287808	Up
29802	VPREB3	VPREB3	0.770173	0.0437176	Up
84657	LINC00852	long intergenic non-protein coding RNA 852	0.767304	0.00448667	Up
5463	POU6F1	POU class 6 homeobox 1	0.765906	0.0431283	Up
344978	ACTN4P1	actinin alpha 4 pseudogene 1	0.765885	0.00603566	Up
7100	TLR5	toll like receptor 5	0.765877	0.00941621	Up
8632	DNAH17	dynein axonemal heavy chain 17	0.765871	0.0261794	Up
286512	EIF4A2P4	eukaryotic translation initiation factor 4A2 pseudogene 4	0.765312	0.0161724	Up
6566	SLC16A1	solute carrier family 16 member 1	0.764797	0.0435432	Up
106479319	RN7SL268P	RNA, 7SL, cytoplasmic 268, pseudogene	0.764666	0.0142916	Up
105372833	LOC105372833	-	0.764056	0.0283544	Up
24147	FJX1	four jointed box 1	0.763737	0.00585539	Up
10171	RCL1	RNA terminal phosphate cyclase like 1	0.763001	0.000832556	Up
101927667	LINC01535	long intergenic non-protein coding RNA 1535	0.762185	0.0348651	Up
109703458	HTD2	hydroxyacyl-thioester dehydratase type 2	0.762076	0.0356653	Up
51458	RHCG	Rh family C glycoprotein	0.760665	0.0362212	Up
79839	CCDC102B	coiled-coil domain containing 102B	0.760376	0.0073692	Up
171559	HMGA1P2	high mobility group AT-hook 1 pseudogene 2	0.759281	0.0241778	Up
3039	HBA1	hemoglobin subunit alpha 1	0.759165	0.0459664	Up
9722	NOS1AP	nitric oxide synthase 1 adaptor protein	0.7568	0.0168847	Up
113026	PLCD3	phospholipase C delta 3	0.756374	0.035351	Up
90187	EMILIN3	elastin microfibril interfacer 3	0.75562	0.0135228	Up
7038	TG	thyroglobulin	0.755436	0.0487835	Up
106481079	RN7SL574P	RNA, 7SL, cytoplasmic 574, pseudogene	0.755273	0.0445311	Up
57224	NHSL1	NHS like 1	0.754312	0.0493364	Up
57115	PGLYRP4	peptidoglycan recognition protein 4	0.752967	0.00828187	Up
6542	SLC7A2	solute carrier family 7 member 2	0.750767	0.0342984	Up
9903	KLHL21	kelch like family member 21	0.750753	0.00825121	Up
101927117	PLCG1-AS1	PLCG1 antisense RNA 1	0.750633	0.0367907	Up
284339	TMEM145	transmembrane protein 145	0.75039	0.0364112	Up
91355	LRP5L	LDL receptor related protein 5 like	0.749629	0.0118335	Up
105371184	LOC105371184	-	0.749492	0.0112714	Up
26053	AUTS2	AUTS2, activator of transcription and developmental regulator	0.746515	0.0231883	Up
91683	SYT12	synaptotagmin 12	0.743984	0.0311343	Up
10580	SORBS1	sorbin and SH3 domain containing 1	0.742815	0.0421014	Up
100130771	EFCAB10	EF-hand calcium binding domain 10	0.742449	0.0149763	Up
389322	HNRNPKP1	heterogeneous nuclear ribonucleoprotein K pseudogene 1	0.742236	0.0342494	Up
105372080	LINC01901	long intergenic non-protein coding RNA 1901	0.742069	0.0232046	Up
57558	USP35	ubiquitin specific peptidase 35	0.741956	0.0488334	Up
100421579	EIF4A2P2	eukaryotic translation initiation factor 4A2 pseudogene 2	0.741764	0.0249503	Up
5791	PTPRE	protein tyrosine phosphatase, receptor type E	0.740726	0.0493549	Up
9120	SLC16A6	solute carrier family 16 member 6	0.740058	0.00807551	Up
5864	RAB3A	RAB3A, member RAS oncogene family	0.739773	0.0234293	Up
644459	BEND3P1	BEN domain containing 3 pseudogene 1	0.73924	0.0035812	Up
8817	FGF18	fibroblast growth factor 18	0.738217	0.0117896	Up
359845	RFLNB	refilin B	0.735835	0.039763	Up
114789	SLC25A25	solute carrier family 25 member 25	0.735819	0.0172159	Up
8797	TNFRSF10A	TNF receptor superfamily member 10a	0.73569	0.0135831	Up
391634	HSP90AB2P	heat shock protein 90 alpha family class B member 2, pseudogene	0.734066	0.0469033	Up
8739	HRK	harakiri, BCL2 interacting protein	0.731892	0.0276497	Up
202500	TCTE1	t-complex-associated-testis-expressed 1	0.731642	0.00908046	Up
23250	ATP11A	ATPase phospholipid transporting 11A	0.730235	0.036029	Up
342892	ZNF850	zinc finger protein 850	0.729633	0.0346446	Up
26084	ARHGEF26	Rho guanine nucleotide exchange factor 26	0.728112	0.0183608	Up
283578	TMED8	transmembrane p24 trafficking protein family member 8	0.725767	0.0363501	Up
100419056	CLCN3P1	chloride voltage-gated channel 3 pseudogene 1	0.724981	0.0190176	Up
284837	AATBC	apoptosis associated transcript in bladder cancer	0.724481	0.0190772	Up
30846	EHD2	EH domain containing 2	0.724083	0.0393647	Up
9094	UNC119	unc-119 lipid binding chaperone	0.723982	0.0340969	Up
284948	SH2D6	SH2 domain containing 6	0.723835	0.0236723	Up
84197	POMK	protein-O-mannose kinase	0.722769	0.0315542	Up
339263	C17orf51	chromosome 17 open reading frame 51	0.722501	0.0163343	Up
100507300	ALKBH3-AS1	ALKBH3 antisense RNA 1	0.722244	0.0258559	Up
100133005	RASA4DP	RAS p21 protein activator 4CD, pseudogene	0.720423	0.0159341	Up
26040	SETBP1	SET binding protein 1	0.718907	0.0444005	Up
2568	GABRP	gamma-aminobutyric acid type A receptor pi subunit	0.718713	0.0282451	Up
196883	ADCY4	adenylate cyclase 4	0.718601	0.0114188	Up
221883	HOXA11-AS	HOXA11 antisense RNA	0.718577	0.044128	Up
692086	SNORD17	small nucleolar RNA, C/D box 17	0.718565	0.0462586	Up
6658	SOX3	SRY-box 3	0.718043	0.0264832	Up
3203	HOXA6	homeobox A6	0.715685	0.0442119	Up
253272	PCGF7P	polycomb group ring finger 7 pseudogene	0.715401	0.0200718	Up
11131	CAPN11	calpain 11	0.715176	0.0306578	Up
158809	MAGEB6	MAGE family member B6	0.714917	0.0373453	Up
112755	STX1B	syntaxin 1B	0.714276	0.00583299	Up
100289388	KCTD21-AS1	KCTD21 antisense RNA 1	0.713991	0.0321633	Up
107986041	LINC01967	long intergenic non-protein coding RNA 1967	0.713538	0.0397456	Up
2792	GNGT1	G protein subunit gamma transducin 1	0.712743	0.0140248	Up
400627	LOC400627	-	0.711865	0.047791	Up
644761	PIGHP1	phosphatidylinositol glycan anchor biosynthesis class H pseudogene 1	0.711726	0.0296815	Up
8327	GABPAP	GA binding protein transcription factor alpha subunit pseudogene	0.710754	0.0227705	Up
100310846	ANKRD61	ankyrin repeat domain 61	0.709881	0.0365037	Up
26222	DGCR10	DiGeorge syndrome critical region gene 10 (non-protein coding)	0.707998	0.0239034	Up
9048	ARTN	artemin	0.707362	0.0447573	Up
7546	ZIC2	Zic family member 2	0.70732	0.0190893	Up
92747	BPIFB1	BPI fold containing family B member 1	0.705983	0.0497504	Up
3784	KCNQ1	potassium voltage-gated channel subfamily Q member 1	0.704808	0.00215466	Up
10849	CD3EAP	CD3e molecule associated protein	0.704233	0.0361559	Up
653199	TCAF1P1	TRPM8 channel associated factor 1 pseudogene 1	0.703873	0.0126735	Up
85004	RERG	RAS like estrogen regulated growth inhibitor	0.703595	0.0347231	Up
286189	C8orf34-AS1	C8orf34 antisense RNA 1	0.703219	0.0385431	Up
79465	ULBP3	UL16 binding protein 3	0.703201	0.0119544	Up
112574	SNX18	sorting nexin 18	0.70316	0.0340637	Up
1717	DHCR7	7-dehydrocholesterol reductase	0.70302	0.0486385	Up
283219	KCTD21	potassium channel tetramerization domain containing 21	0.701473	0.00687161	Up
80853	KDM7A	lysine demethylase 7A	0.701059	0.0399805	Up
375593	TRIM73	tripartite motif containing 73	0.700801	0.0350861	Up
80304	WDCP	WD repeat and coiled coil containing	0.700457	0.0410074	Up
55175	KLHL11	kelch like family member 11	0.700176	0.0225888	Up
100505993	TMEM210	transmembrane protein 210	0.699745	0.00938747	Up
57152	SLURP1	SLURP1	0.698217	0.0469758	Up
1934	EEF1B2P2	eukaryotic translation elongation factor 1 beta 2 pseudogene 2	0.697392	0.0478597	Up
84623	KIRREL3	kirre like nephrin family adhesion molecule 3	0.697328	0.0291765	Up
780814	PAICSP1	phosphoribosylaminoimidazole carboxylase, phosphoribosylaminoimidazole succinocarboxamide synthetase pseudogene 1	0.695822	0.00619903	Up
113451	AZIN2	antizyme inhibitor 2	0.695527	0.0198998	Up
100132062	LOC100132062	-	0.694249	0.0370343	Up
25819	NOCT	nocturnin	0.693976	0.0443863	Up
23440	OTP	orthopedia homeobox	0.692288	0.0196029	Up
57556	SEMA6A	semaphorin 6A	0.692248	0.0414339	Up
27439	TMEM121B	transmembrane protein 121B	0.690591	0.0143063	Up
1564	CYP2D7	CYP2D7	0.690452	0.0359206	Up
139285	AMER1	APC membrane recruitment protein 1	0.690217	0.00572791	Up
387273	KRTAP5-10	keratin associated protein 5-10	0.68994	0.0109592	Up
4239	MFAP4	microfibril associated protein 4	0.689064	0.0337542	Up
26064	RAI14	retinoic acid induced 14	0.688989	0.0391893	Up
442524	DPY19L2P3	DPY19L2 pseudogene 3	0.687485	0.0260274	Up
400793	C1orf226	chromosome 1 open reading frame 226	0.685788	0.0311658	Up
10938	EHD1	EH domain containing 1	0.685546	0.0301066	Up
79862	ZNF669	zinc finger protein 669	0.685104	0.0425717	Up
286204	CRB2	crumbs 2, cell polarity complex component	0.684626	0.0231724	Up
7031	TFF1	trefoil factor 1	0.684401	0.0186458	Up
22904	SBNO2	strawberry notch homolog 2	0.679873	0.0309585	Up
153364	MBLAC2	metallo-beta-lactamase domain containing 2	0.679694	0.0491564	Up
5218	CDK14	cyclin dependent kinase 14	0.679196	0.0472857	Up
8312	AXIN1	axin 1	0.676287	0.0185666	Up
3814	KISS1	KiSS-1 metastasis suppressor	0.674979	0.0241494	Up
102902672	LINC00843	long intergenic non-protein coding RNA 843	0.673514	0.020271	Up
6865	TACR2	tachykinin receptor 2	0.673069	0.0427763	Up
162972	ZNF550	zinc finger protein 550	0.672389	0.0327031	Up
150209	AIFM3	apoptosis inducing factor, mitochondria associated 3	0.672246	0.0186055	Up
729389	RPS6P25	ribosomal protein S6 pseudogene 25	0.670887	0.0452411	Up
652968	CASTOR1	cytosolic arginine sensor for mTORC1 subunit 1	0.670776	0.0216327	Up
390940	PINLYP	PINLYP	0.670372	0.0253303	Up
1594	CYP27B1	cytochrome P450 family 27 subfamily B member 1	0.670052	0.0352276	Up
51206	GP6	glycoprotein VI platelet	0.669815	0.0488189	Up
9368	SLC9A3R1	SLC9A3 regulator 1	0.669625	0.0140951	Up
126248	WDR88	WD repeat domain 88	0.66875	0.01109	Up
101929221	C15orf59-AS1	C15orf59 antisense RNA 1	0.668599	0.0129858	Up
1262	CNGA4	cyclic nucleotide gated channel alpha 4	0.668151	0.0276369	Up
26018	LRIG1	leucine rich repeats and immunoglobulin like domains 1	0.667913	0.033616	Up
6804	STX1A	syntaxin 1A	0.6678	0.0133776	Up
54899	PXK	PXK	0.667665	0.0474984	Up
1844	DUSP2	dual specificity phosphatase 2	0.667572	0.00512492	Up
730013	ABCC6P2	ATP binding cassette subfamily C member 6 pseudogene 2	0.667177	0.0453624	Up
63928	CHP2	calcineurin like EF-hand protein 2	0.666774	0.00871701	Up
644353	ZCCHC18	zinc finger CCHC-type containing 18	0.665831	0.0289703	Up
2826	CCR10	C-C motif chemokine receptor 10	0.665535	0.0257993	Up
155060	LOC155060	-	0.66436	0.0432551	Up
57537	SORCS2	sortilin related VPS10 domain containing receptor 2	0.663116	0.0152176	Up
54082	TSPEAR-AS1	TSPEAR antisense RNA 1	0.662493	0.000616671	Up
729438	CASTOR2	cytosolic arginine sensor for mTORC1 subunit 2	0.66101	0.0151919	Up
79929	MAP6D1	MAP6 domain containing 1	0.660284	0.0438059	Up
23213	SULF1	sulfatase 1	0.658915	0.0150621	Up
7466	WFS1	wolframin ER transmembrane glycoprotein	0.65855	0.00491502	Up
84952	CGNL1	cingulin like 1	0.658228	0.0410605	Up
1636	ACE	angiotensin I converting enzyme	0.657655	0.0285364	Up
65260	COA7	cytochrome c oxidase assembly factor 7 (putative)	0.656792	0.0300281	Up
283140	LOC283140	-	0.656076	0.0213808	Up
10252	SPRY1	sprouty RTK signaling antagonist 1	0.654445	0.0160293	Up
6578	SLCO2A1	solute carrier organic anion transporter family member 2A1	0.654136	0.0316816	Up
384	ARG2	arginase 2	0.653501	0.0258135	Up
100420259	GDI2P2	GDP dissociation inhibitor 2 pseudogene 2	0.652836	0.0300637	Up
648630	TSSK5P	testis specific serine kinase 5, pseudogene	0.65134	0.00868676	Up
399669	ZNF321P	zinc finger protein 321, pseudogene	0.651143	0.0218463	Up
200197	TMEM51-AS1	TMEM51 antisense RNA 1	0.650962	0.00489675	Up
2899	GRIK3	glutamate ionotropic receptor kainate type subunit 3	0.650863	0.0240704	Up
1292	COL6A2	collagen type VI alpha 2 chain	0.650727	0.0393117	Up
26578	OSTF1	osteoclast stimulating factor 1	0.650033	0.0154857	Up
100289019	SLC25A25-AS1	SLC25A25 antisense RNA 1	0.64906	0.0339607	Up
201853	LINC00504	long intergenic non-protein coding RNA 504	0.647511	0.0344543	Up
4807	NHLH1	nescient helix-loop-helix 1	0.64627	0.0132716	Up
57602	USP36	ubiquitin specific peptidase 36	0.644885	0.0240585	Up
57834	CYP4F11	cytochrome P450 family 4 subfamily F member 11	0.644008	0.0417026	Up
111188141	ERVK9-11	endogenous retrovirus group K9, member 11	0.642222	0.0328432	Up
7975	MAFK	MAF bZIP transcription factor K	0.641896	0.0351714	Up
126295	ZNF57	zinc finger protein 57	0.641154	0.00490718	Up
80110	ZNF614	zinc finger protein 614	0.639729	0.0438736	Up
101928525	LOC101928525	-	0.639651	0.0195171	Up
9467	SH3BP5	SH3 domain binding protein 5	0.637899	0.0118444	Up
100287229	BRD7P4	bromodomain containing 7 pseudogene 4	0.637807	0.043651	Up
1154	CISH	cytokine inducible SH2 containing protein	0.637091	0.0347208	Up
59335	PRDM12	PRDM12	0.636141	0.0301218	Up
8228	PNPLA4	patatin like phospholipase domain containing 4	0.633425	0.0439084	Up
2288	FKBP4	FK506 binding protein 4	0.63283	0.0441677	Up
54978	SLC35F6	solute carrier family 35 member F6	0.63268	0.0300772	Up
60436	TGIF2	TGFB induced factor homeobox 2	0.632416	0.00808034	Up
729830	FAM160A1	family with sequence similarity 160 member A1	0.631363	0.0250184	Up
23179	RGL1	ral guanine nucleotide dissociation stimulator like 1	0.631303	0.0352995	Up
84645	C22orf23	chromosome 22 open reading frame 23	0.630842	0.00134035	Up
30817	ADGRE2	adhesion G protein-coupled receptor E2	0.630557	0.0301118	Up
55679	LIMS2	LIM zinc finger domain containing 2	0.628961	0.032743	Up
64763	ZNF574	zinc finger protein 574	0.628764	0.0100392	Up
51268	PIPOX	pipecolic acid and sarcosine oxidase	0.62827	0.0391494	Up
100874374	ARHGEF38-IT1	ARHGEF38 intronic transcript 1	0.626154	0.0420028	Up
53637	S1PR5	sphingosine-1-phosphate receptor 5	0.626108	0.0401724	Up
338596	ST8SIA6	ST8 alpha-N-acetyl-neuraminide alpha-2,8-sialyltransferase 6	0.621087	0.0471361	Up
60	ACTB	actin beta	0.619924	0.0403381	Up
23160	WDR43	WD repeat domain 43	0.619407	0.0368548	Up
60386	SLC25A19	solute carrier family 25 member 19	0.619329	0.0466539	Up
147929	ZNF565	zinc finger protein 565	0.618401	0.0107584	Up
8681	JMJD7-PLA2G4B	JMJD7-PLA2G4B readthrough	0.617833	0.0381794	Up
107987295	LINC02246	long intergenic non-protein coding RNA 2246	0.615489	0.00937102	Up
284353	NKPD1	NTPase KAP family P-loop domain containing 1	0.615409	0.00868385	Up
1687	GSDME	gasdermin E	0.614933	0.0352984	Up
647030	EEF1B2P6	eukaryotic translation elongation factor 1 beta 2 pseudogene 6	0.614448	0.0319584	Up
4868	NPHS1	NPHS1, nephrin	0.613892	0.0349461	Up
595	CCND1	cyclin D1	0.610802	0.00590524	Up
5270	SERPINE2	serpin family E member 2	0.610591	0.0396386	Up
54039	PCBP3	poly(rC) binding protein 3	0.610054	0.0478121	Up
286460	FAM3C2	family with sequence similarity 3 member C2 (pseudogene)	0.609916	0.0349889	Up
56147	PCDHA1	protocadherin alpha 1	0.609525	0.0163178	Up
101929780	NBPF25P	NBPF member 25, pseudogene	0.609194	0.0408491	Up
65083	NOL6	nucleolar protein 6	0.60865	0.0176412	Up
9214	FCMR	Fc fragment of IgM receptor	0.608325	0.0113106	Up
55803	ADAP2	ArfGAP with dual PH domains 2	0.606863	0.0412681	Up
100128961	GAPDHP62	glyceraldehyde 3 phosphate dehydrogenase pseudogene 62	0.606835	0.0319597	Up
100129878	LOC100129878	-	0.605987	0.0314008	Up
3984	LIMK1	LIM domain kinase 1	0.604418	0.0368385	Up
1232	CCR3	C-C motif chemokine receptor 3	0.603776	0.0439593	Up
100507071	LOC100507071	-	0.603541	0.0425372	Up
100873965	MED4-AS1	MED4 antisense RNA 1	0.602691	0.0392286	Up
595101	SMG1P5	SMG1 pseudogene 5	0.602638	0.00648469	Up
83449	PMFBP1	polyamine modulated factor 1 binding protein 1	0.601767	0.02621	Up
252969	NEIL2	nei like DNA glycosylase 2	0.600269	0.0207701	Up
4137	MAPT	microtubule associated protein tau	0.599647	0.0433791	Up
57546	PDP2	pyruvate dehyrogenase phosphatase catalytic subunit 2	0.599077	0.0228411	Up
9531	BAG3	BCL2 associated athanogene 3	0.598534	0.0217602	Up
106479038	ALG1L13P	asparagine-linked glycosylation 1-like 13, pseudogene	0.596586	0.0125964	Up
51092	SIDT2	SID1 transmembrane family member 2	0.595751	0.0280125	Up
400043	LINC02381	long intergenic non-protein coding RNA 2381	0.594975	0.0264852	Up
390748	PABPN1L	poly(A) binding protein nuclear 1 like, cytoplasmic	0.594221	0.026049	Up
79651	RHBDF2	rhomboid 5 homolog 2	0.592433	0.0345751	Up
83756	TAS1R3	taste 1 receptor member 3	0.590751	0.0149914	Up
89890	KBTBD6	kelch repeat and BTB domain containing 6	0.587581	0.00901666	Up
23223	RRP12	ribosomal RNA processing 12 homolog	0.585902	0.0394287	Up
733	C8G	complement C8 gamma chain	0.58414	0.0475178	Up
374973	TEX38	testis expressed 38	0.583668	0.036614	Up
727956	SDHAP2	succinate dehydrogenase complex flavoprotein subunit A pseudogene 2	0.582973	0.00223592	Up
29914	UBIAD1	UbiA prenyltransferase domain containing 1	0.582614	0.0221988	Up
790	CAD	carbamoyl-phosphate synthetase 2, aspartate transcarbamylase, and dihydroorotase	0.580441	0.0273193	Up
357	SHROOM2	shroom family member 2	-0.580159	0.0311019	Down
84140	FAM161A	family with sequence similarity 161 member A	-0.581044	0.00191626	Down
150084	IGSF5	immunoglobulin superfamily member 5	-0.581082	0.0402513	Down
102723493	LOC102723493	-	-0.582249	0.0341755	Down
54443	ANLN	anillin actin binding protein	-0.582463	0.037244	Down
100133985	LINC01816	long intergenic non-protein coding RNA 1816	-0.582727	0.0237791	Down
285647	SUDS3P1	SDS3 homolog, SIN3A corepressor complex component pseudogene 1	-0.582904	0.045527	Down
2908	NR3C1	nuclear receptor subfamily 3 group C member 1	-0.582946	0.00773603	Down
105371592	LOC105371592	-	-0.583023	0.0209751	Down
5557	PRIM1	DNA primase subunit 1	-0.583303	0.0384568	Down
54892	NCAPG2	non-SMC condensin II complex subunit G2	-0.583595	0.0348861	Down
5021	OXTR	oxytocin receptor	-0.583995	0.00911	Down
286826	LIN9	lin-9 DREAM MuvB core complex component	-0.584116	0.00960535	Down
7547	ZIC3	Zic family member 3	-0.588014	0.0178164	Down
105372483	LOC105372483	-	-0.588285	0.0200149	Down
158572	USP27X-AS1	USP27X antisense RNA 1 (head to head)	-0.588381	0.0262205	Down
7567	ZNF19	zinc finger protein 19	-0.589485	0.00190475	Down
100532732	MSH5-SAPCD1	MSH5-SAPCD1 readthrough (NMD candidate)	-0.590272	0.0436483	Down
388339	RPS18P12	ribosomal protein S18 pseudogene 12	-0.590407	0.0455489	Down
160418	TMTC3	transmembrane and tetratricopeptide repeat containing 3	-0.590417	0.00342537	Down
51002	TPRKB	TP53RK binding protein	-0.590529	0.0260625	Down
101929511	LINC01970	long intergenic non-protein coding RNA 1970	-0.591475	0.00133029	Down
5984	RFC4	replication factor C subunit 4	-0.593518	0.0365671	Down
5538	PPT1	palmitoyl-protein thioesterase 1	-0.59423	0.0472651	Down
222183	SRRM3	SRRM3	-0.595473	0.0351423	Down
8110	DPF3	double PHD fingers 3	-0.595963	0.0446076	Down
286319	TUSC1	tumor suppressor candidate 1	-0.597448	0.0105161	Down
1041	CDSN	corneodesmosin	-0.598466	0.0379806	Down
26094	DCAF4	DDB1 and CUL4 associated factor 4	-0.59944	0.017001	Down
152100	CMC1	C-X9-C motif containing 1	-0.599497	0.00246022	Down
80321	CEP70	centrosomal protein 70	-0.599685	0.01356	Down
5734	PTGER4	prostaglandin E receptor 4	-0.599995	0.00784061	Down
641467	TSC22D1-AS1	TSC22D1 antisense RNA 1	-0.600173	0.00225564	Down
100128771	EIF4BP3	eukaryotic translation initiation factor 4B pseudogene 3	-0.60021	0.0316995	Down
53905	DUOX1	dual oxidase 1	-0.60057	0.0143825	Down
26512	INTS6	integrator complex subunit 6	-0.600855	0.00258487	Down
440081	DDX12P	DEAD/H-box helicase 12, pseudogene	-0.601006	0.0498523	Down
4938	OAS1	OAS1	-0.601038	0.00648045	Down
162655	ZNF519	zinc finger protein 519	-0.601784	0.0347634	Down
171391	LOC171391	-	-0.602413	0.00916808	Down
145788	C15orf65	chromosome 15 open reading frame 65	-0.603403	0.038927	Down
374443	LOC374443	-	-0.603439	0.043056	Down
51806	CALML5	calmodulin like 5	-0.603953	0.0183859	Down
106478991	LINC00449	long intergenic non-protein coding RNA 449	-0.604075	0.0226277	Down
55515	ASIC4	acid sensing ion channel subunit family member 4	-0.604272	0.00983921	Down
6818	SULT1A3	SULT1A3	-0.604686	0.00694805	Down
51141	INSIG2	insulin induced gene 2	-0.604991	0.00945889	Down
6941	TCF19	transcription factor 19	-0.605119	0.0310391	Down
3660	IRF2	interferon regulatory factor 2	-0.605609	0.0287924	Down
100506022	LOC100506022	-	-0.605929	0.00276019	Down
54762	GRAMD1C	GRAM domain containing 1C	-0.606163	0.0244745	Down
22807	IKZF2	IKAROS family zinc finger 2	-0.60623	0.0376154	Down
3788	KCNS2	potassium voltage-gated channel modifier subfamily S member 2	-0.606918	0.0115556	Down
8405	SPOP	SPOP	-0.607643	0.0326936	Down
400798	C1orf220	chromosome 1 open reading frame 220 (putative)	-0.60829	0.0403549	Down
359948	IRF2BP2	interferon regulatory factor 2 binding protein 2	-0.608329	0.0390967	Down
100506001	NARF-IT1	NARF intronic transcript 1	-0.609145	0.0172763	Down
26973	CHORDC1	cysteine and histidine rich domain containing 1	-0.609372	0.0324279	Down
648987	LOC648987	-	-0.610373	0.0302052	Down
2842	GPR19	G protein-coupled receptor 19	-0.611042	0.0185447	Down
51274	KLF3	Kruppel like factor 3	-0.611232	0.0135308	Down
23150	FRMD4B	FERM domain containing 4B	-0.611773	0.0242747	Down
644714	LIMD1-AS1	LIMD1 antisense RNA 1	-0.612261	0.0343511	Down
55231	CCDC87	coiled-coil domain containing 87	-0.61265	0.0352574	Down
65986	ZBTB10	zinc finger and BTB domain containing 10	-0.61295	0.0303515	Down
326300	HSPE1P2	heat shock protein family E (Hsp10) member 1 pseudogene 2	-0.613118	0.0041961	Down
9743	ARHGAP32	Rho GTPase activating protein 32	-0.613137	0.0498333	Down
157638	FAM84B	family with sequence similarity 84 member B	-0.613145	0.0474013	Down
23548	TTC33	tetratricopeptide repeat domain 33	-0.613325	0.0432123	Down
7408	VASP	vasodilator stimulated phosphoprotein	-0.614041	0.0359167	Down
101928737	LOC101928737	-	-0.614448	0.0308543	Down
105379194	LOC105379194	-	-0.614806	0.0280821	Down
90488	TMEM263	transmembrane protein 263	-0.615176	0.0168667	Down
375444	C5orf34	chromosome 5 open reading frame 34	-0.615266	0.0226422	Down
83538	TTC25	tetratricopeptide repeat domain 25	-0.616284	0.0307424	Down
100507361	PCNPP5	PEST containing nuclear protein pseudogene 5	-0.616373	0.0380665	Down
9768	PCLAF	PCLAF	-0.61646	0.0211504	Down
3146	HMGB1	high mobility group box 1	-0.616874	0.0237628	Down
7582	ZNF33B	zinc finger protein 33B	-0.61693	0.0349113	Down
7495	XBP1P1	X-box binding protein 1 pseudogene 1	-0.617629	0.0209836	Down
11163	NUDT4	nudix hydrolase 4	-0.618036	0.0100343	Down
55835	CENPJ	centromere protein J	-0.618462	0.0386165	Down
79412	KREMEN2	kringle containing transmembrane protein 2	-0.618626	0.00230589	Down
5624	PROC	protein C, inactivator of coagulation factors Va and VIIIa	-0.61912	0.0253771	Down
129293	TRABD2A	TraB domain containing 2A	-0.619722	0.035063	Down
26271	FBXO5	F-box protein 5	-0.620952	0.0287837	Down
222584	FAM83B	family with sequence similarity 83 member B	-0.621282	0.0195457	Down
283927	NUDT7	nudix hydrolase 7	-0.621934	0.0430008	Down
1325	CORT	cortistatin	-0.622696	0.0135753	Down
440145	MZT1	mitotic spindle organizing protein 1	-0.623409	0.0138696	Down
23204	ARL6IP1	ADP ribosylation factor like GTPase 6 interacting protein 1	-0.623675	0.0484273	Down
340260	UNCX	UNC homeobox	-0.625104	0.0321185	Down
56256	SERTAD4	SERTA domain containing 4	-0.625148	0.0126276	Down
4085	MAD2L1	mitotic arrest deficient 2 like 1	-0.625159	0.0217573	Down
6867	TACC1	transforming acidic coiled-coil containing protein 1	-0.625284	0.0214664	Down
100289361	LOC100289361	-	-0.625667	0.0106939	Down
101927597	NCK1-AS1	NCK1 antisense RNA 1 (head to head)	-0.625782	0.00566515	Down
152756	FAM218A	family with sequence similarity 218 member A	-0.625808	0.0429856	Down
403150	FLJ31356	-	-0.625915	0.0339613	Down
137209	ZNF572	zinc finger protein 572	-0.626591	0.00336717	Down
84343	HPS3	HPS3, biogenesis of lysosomal organelles complex 2 subunit 1	-0.626846	0.00855507	Down
8507	ENC1	ectodermal-neural cortex 1	-0.627005	0.0444186	Down
200162	SPAG17	sperm associated antigen 17	-0.627258	0.0203355	Down
10687	PNMA2	PNMA family member 2	-0.628029	0.0259614	Down
339965	CCDC158	coiled-coil domain containing 158	-0.628249	0.0498698	Down
402175	NDUFB4P12	NADH:ubiquinone oxidoreductase subunit B4 pseudogene 12	-0.628893	0.039034	Down
285315	C3orf33	chromosome 3 open reading frame 33	-0.629669	0.0283393	Down
100506286	TBC1D8-AS1	TBC1 domain family member 8 antisense RNA 1	-0.630412	0.0368885	Down
391647	KRT18P25	keratin 18 pseudogene 25	-0.63081	0.00600225	Down
101927911	LOC101927911	-	-0.630902	0.0217458	Down
128153	SPATA17	spermatogenesis associated 17	-0.63168	0.0415013	Down
4439	MSH5	mutS homolog 5	-0.632403	0.0456669	Down
93653	ST7-AS1	ST7 antisense RNA 1	-0.63343	0.015802	Down
84455	EFCAB7	EF-hand calcium binding domain 7	-0.633721	0.00791725	Down
51555	PEX5L	peroxisomal biogenesis factor 5 like	-0.63465	0.0364545	Down
8848	TSC22D1	TSC22 domain family member 1	-0.634773	0.0264992	Down
8353	HIST1H3E	HIST1H3E	-0.634791	0.0102617	Down
57209	ZNF248	zinc finger protein 248	-0.634937	0.0332165	Down
80071	CCDC15	coiled-coil domain containing 15	-0.635136	0.031093	Down
10769	PLK2	polo like kinase 2	-0.636113	0.0366291	Down
54809	SAMD9	sterile alpha motif domain containing 9	-0.63725	0.046762	Down
152098	ZCWPW2	zinc finger CW-type and PWWP domain containing 2	-0.637555	0.0396684	Down
100293090	MTND4P12	mitochondrially encoded NADH:ubiquinone oxidoreductase core subunit 4 pseudogene 12	-0.63848	0.0335053	Down
729561	NAP1L1P1	nucleosome assembly protein 1 like 1 pseudogene 1	-0.638813	0.047131	Down
1525	CXADR	CXADR	-0.638884	0.00530355	Down
254122	SNX32	sorting nexin 32	-0.640196	0.00711635	Down
5885	RAD21	RAD21 cohesin complex component	-0.641905	0.0427101	Down
400604	TOB1-AS1	TOB1 antisense RNA 1	-0.642181	0.0138001	Down
55332	DRAM1	DNA damage regulated autophagy modulator 1	-0.64221	0.0225313	Down
55573	CDV3	CDV3 homolog	-0.642784	0.0315207	Down
400684	LOC400684	-	-0.643201	0.0420062	Down
54823	SWT1	SWT1, RNA endoribonuclease homolog	-0.644241	0.0247779	Down
440288	UBL7-AS1	UBL7 antisense RNA 1 (head to head)	-0.645078	0.037669	Down
401303	ZNF815P	zinc finger protein 815, pseudogene	-0.645376	0.0466865	Down
26150	RIBC2	RIB43A domain with coiled-coils 2	-0.645416	0.0387065	Down
84305	PYM1	PYM homolog 1, exon junction complex associated factor	-0.645699	0.0362016	Down
649618	nan	nan	-0.645965	0.0169239	Down
91057	CCDC34	coiled-coil domain containing 34	-0.646477	0.0167654	Down
25790	CFAP45	cilia and flagella associated protein 45	-0.6465	0.0441248	Down
65983	GRAMD2B	GRAM domain containing 2B	-0.646693	0.0254778	Down
729595	HMGB3P22	high mobility group box 3 pseudogene 22	-0.647787	0.0456424	Down
162417	NAGS	N-acetylglutamate synthase	-0.648032	0.0307232	Down
90161	HS6ST2	heparan sulfate 6-O-sulfotransferase 2	-0.648653	0.0308771	Down
692147	HMGB1P8	high mobility group box 1 pseudogene 8	-0.650735	0.00893732	Down
27338	UBE2S	ubiquitin conjugating enzyme E2 S	-0.650783	0.0469692	Down
102724889	LOC102724889	-	-0.651199	0.0434956	Down
100506046	GAS5-AS1	GAS5 antisense RNA 1	-0.651588	0.0277452	Down
101929552	LOC101929552	-	-0.652626	0.0220592	Down
11130	ZWINT	ZW10 interacting kinetochore protein	-0.65268	0.0291333	Down
5874	RAB27B	RAB27B, member RAS oncogene family	-0.654381	0.0165303	Down
100420505	ADAM1B	ADAM metallopeptidase domain 1B (pseudogene)	-0.655238	0.0481398	Down
9833	MELK	maternal embryonic leucine zipper kinase	-0.655538	0.0143713	Down
26586	CKAP2	cytoskeleton associated protein 2	-0.656266	0.0288441	Down
51129	ANGPTL4	angiopoietin like 4	-0.656655	0.00230017	Down
58489	ABHD17C	abhydrolase domain containing 17C	-0.657693	0.0479332	Down
101927204	FAM111A-DT	FAM111A divergent transcript	-0.657801	0.0357161	Down
4001	LMNB1	lamin B1	-0.658212	0.0347992	Down
84941	HSH2D	hematopoietic SH2 domain containing	-0.658422	0.0266263	Down
6495	SIX1	SIX homeobox 1	-0.660097	0.0259544	Down
11200	CHEK2	checkpoint kinase 2	-0.660151	0.0415938	Down
132320	SCLT1	sodium channel and clathrin linker 1	-0.660607	0.0172613	Down
81621	KAZALD1	Kazal type serine peptidase inhibitor domain 1	-0.660638	0.0430709	Down
401247	LINC00243	long intergenic non-protein coding RNA 243	-0.661317	0.0199346	Down
1820	ARID3A	AT-rich interaction domain 3A	-0.661331	0.0441297	Down
55632	G2E3	G2E3	-0.661583	0.0280091	Down
79801	SHCBP1	SHC binding and spindle associated 1	-0.664768	0.0461841	Down
441505	STIP1P3	stress induced phosphoprotein 1 pseudogene 3	-0.666293	0.00551711	Down
283431	GAS2L3	growth arrest specific 2 like 3	-0.666509	0.0223735	Down
23586	DDX58	DDX58	-0.666829	0.0132269	Down
154860	FEZF1-AS1	FEZF1 antisense RNA 1	-0.66806	0.0424673	Down
25859	PART1	prostate androgen-regulated transcript 1 (non-protein coding)	-0.668716	0.0228228	Down
100216546	LINC01004	long intergenic non-protein coding RNA 1004	-0.668739	0.00625744	Down
100288730	PAN3-AS1	PAN3 antisense RNA 1	-0.668859	0.0236658	Down
1070	CETN3	centrin 3	-0.669268	0.0122835	Down
643790	HMGN1P38	high mobility group nucleosome binding domain 1 pseudogene 38	-0.670508	0.0075027	Down
2888	GRB14	growth factor receptor bound protein 14	-0.671445	0.0298311	Down
5233	PGK1P2	phosphoglycerate kinase 1, pseudogene 2	-0.671937	0.0314904	Down
101928489	LOC101928489	-	-0.672662	0.0494799	Down
7465	WEE1	WEE1 G2 checkpoint kinase	-0.673295	0.0221939	Down
80318	GKAP1	G kinase anchoring protein 1	-0.673517	0.0019198	Down
3217	HOXB7	homeobox B7	-0.673695	0.039157	Down
54620	FBXL19	F-box and leucine rich repeat protein 19	-0.675787	0.0490846	Down
144535	CFAP54	cilia and flagella associated protein 54	-0.676711	0.010694	Down
984	CDK11B	cyclin dependent kinase 11B	-0.676743	0.0474313	Down
79785	RERGL	RERG like	-0.677145	0.013048	Down
149775	GNAS-AS1	GNAS antisense RNA 1	-0.677629	0.0381348	Down
4931	NVL	nuclear VCP-like	-0.677788	0.026514	Down
10635	RAD51AP1	RAD51 associated protein 1	-0.679787	0.0164553	Down
102238594	SPACA6P-AS	SPACA6P antisense RNA	-0.680172	0.044804	Down
151242	PPP1R1C	protein phosphatase 1 regulatory inhibitor subunit 1C	-0.680881	0.0104914	Down
79733	E2F8	E2F transcription factor 8	-0.68148	0.0317695	Down
1832	DSP	desmoplakin	-0.68388	0.0436079	Down
63924	CIDEC	cell death inducing DFFA like effector c	-0.68461	0.0329953	Down
51209	RAB9B	RAB9B, member RAS oncogene family	-0.685177	0.0326937	Down
102723508	KANTR	KDM5C adjacent transcript	-0.685592	0.00838933	Down
85012	TCEAL3	transcription elongation factor A like 3	-0.685979	0.0307924	Down
100288198	HMGN3-AS1	HMGN3 antisense RNA 1	-0.685989	0.00792179	Down
157708	SEC11B	SEC11 homolog B, signal peptidase complex subunit (pseudogene)	-0.687898	0.033346	Down
3930	LBR	lamin B receptor	-0.688217	0.0366758	Down
151230	KLHL23	kelch like family member 23	-0.689234	0.0143826	Down
9617	MTRF1	mitochondrial translation release factor 1	-0.689508	0.0273391	Down
83882	TSPAN10	tetraspanin 10	-0.690407	0.0430591	Down
167227	DCP2	decapping mRNA 2	-0.690633	0.0136009	Down
7518	XRCC4	X-ray repair cross complementing 4	-0.690733	0.0123586	Down
64288	ZSCAN31	zinc finger and SCAN domain containing 31	-0.691219	0.0443783	Down
105379175	LOC105379175	-	-0.69141	0.0101578	Down
57650	CIP2A	cell proliferation regulating inhibitor of protein phosphatase 2A	-0.69142	0.0361297	Down
8869	ST3GAL5	ST3 beta-galactoside alpha-2,3-sialyltransferase 5	-0.691645	0.0480018	Down
57191	VN1R1	vomeronasal 1 receptor 1	-0.692342	0.0422335	Down
148398	SAMD11	sterile alpha motif domain containing 11	-0.692539	0.0271925	Down
10411	RAPGEF3	Rap guanine nucleotide exchange factor 3	-0.693229	0.0427517	Down
118788	PIK3AP1	phosphoinositide-3-kinase adaptor protein 1	-0.693524	0.0163502	Down
100499171	LINC00276	long intergenic non-protein coding RNA 276	-0.693956	0.00760695	Down
10636	RGS14	regulator of G protein signaling 14	-0.694446	0.0467217	Down
806	CALM2P2	calmodulin 2 pseudogene 2	-0.694812	0.0261756	Down
9585	KIF20B	kinesin family member 20B	-0.694974	0.0193508	Down
643744	HMGN2P4	high mobility group nucleosomal binding domain 2 pseudogene 4	-0.695812	0.0482999	Down
64105	CENPK	centromere protein K	-0.695831	0.0174828	Down
11264	PXMP4	peroxisomal membrane protein 4	-0.697091	0.0451039	Down
100420300	FTH1P23	ferritin heavy chain 1 pseudogene 23	-0.697281	0.0367731	Down
347240	KIF24	kinesin family member 24	-0.697379	0.0473725	Down
54908	SPDL1	spindle apparatus coiled-coil protein 1	-0.697563	0.0315219	Down
1944	EFNA3	ephrin A3	-0.698102	0.03774	Down
5412	UBL3	ubiquitin like 3	-0.698386	0.0234061	Down
285961	SEPT7P9	septin 7 pseudogene 9	-0.699114	0.0132312	Down
100874365	HOXC-AS3	HOXC cluster antisense RNA 3	-0.699278	0.0336245	Down
100132147	LINC01783	long intergenic non-protein coding RNA 1783	-0.699388	0.00196231	Down
219844	HYLS1	HYLS1, centriolar and ciliogenesis associated	-0.699615	0.0457942	Down
441727	RPL36AP45	ribosomal protein L36a pseudogene 45	-0.69991	0.045386	Down
283149	BCL9L	BCL9L	-0.700613	0.0486343	Down
10477	UBE2E3	ubiquitin conjugating enzyme E2 E3	-0.701528	0.0492901	Down
84456	L3MBTL3	L3MBTL3, histone methyl-lysine binding protein	-0.703251	0.0203882	Down
105369340	LOC105369340	-	-0.705164	0.027688	Down
101929072	MICA-AS1	MICA antisense RNA 1	-0.705535	0.0174594	Down
440311	LOC440311	-	-0.705884	0.0364153	Down
101928153	ITGA9-AS1	ITGA9 antisense RNA 1	-0.706342	0.0355042	Down
109729130	PSPC1-AS2	PSPC1 antisense RNA 2	-0.706829	0.00385531	Down
219681	ARMC3	armadillo repeat containing 3	-0.707436	0.0408084	Down
3707	ITPKB	inositol-trisphosphate 3-kinase B	-0.707789	0.0345836	Down
1906	EDN1	endothelin 1	-0.708509	0.0451972	Down
7918	GPANK1	G-patch domain and ankyrin repeats 1	-0.708528	0.0427901	Down
285753	CEP57L1	centrosomal protein 57 like 1	-0.709342	0.0206941	Down
101928403	LOC101928403	-	-0.709994	0.0413186	Down
441884	CALR4P	calreticulin 4, pseudogene	-0.710727	0.0337677	Down
3433	IFIT2	interferon induced protein with tetratricopeptide repeats 2	-0.711401	0.00813723	Down
64097	EPB41L4A	erythrocyte membrane protein band 4.1 like 4A	-0.7117	0.0448665	Down
8503	PIK3R3	phosphoinositide-3-kinase regulatory subunit 3	-0.71191	0.0318259	Down
7042	TGFB2	transforming growth factor beta 2	-0.712267	0.048908	Down
22832	CEP162	centrosomal protein 162	-0.714726	0.0357726	Down
5990	RFX2	regulatory factor X2	-0.71489	0.0197182	Down
79866	BORA	bora, aurora kinase A activator	-0.715452	0.0443214	Down
23328	SASH1	SAM and SH3 domain containing 1	-0.715696	0.0301556	Down
105416157	NKILA	NF-kappaB interacting lncRNA	-0.717088	0.0365787	Down
260293	CYP4X1	cytochrome P450 family 4 subfamily X member 1	-0.717443	0.0495118	Down
119392	SFR1	SWI5 dependent homologous recombination repair protein 1	-0.718278	0.0019753	Down
374955	SPATA21	spermatogenesis associated 21	-0.718688	0.0125599	Down
201456	FBXO15	F-box protein 15	-0.719072	0.0209054	Down
80852	GRIP2	glutamate receptor interacting protein 2	-0.719387	0.009096	Down
107984773	LINC01852	long intergenic non-protein coding RNA 1852	-0.72065	0.0316979	Down
100124700	HOTAIR	HOX transcript antisense RNA	-0.721158	0.028546	Down
220134	SKA1	spindle and kinetochore associated complex subunit 1	-0.721762	0.0238538	Down
23677	SH3BP4	SH3 domain binding protein 4	-0.72309	0.0289746	Down
57687	VAT1L	vesicle amine transport 1 like	-0.723137	0.0115603	Down
100144603	CHKB-AS1	CHKB antisense RNA 1 (head to head)	-0.723282	0.0215361	Down
140691	TRIM69	tripartite motif containing 69	-0.72386	0.0334084	Down
348235	SKA2	spindle and kinetochore associated complex subunit 2	-0.726747	0.0221803	Down
56992	KIF15	kinesin family member 15	-0.727342	0.0317103	Down
151648	SGO1	shugoshin 1	-0.728371	0.0258311	Down
124359	CDYL2	chromodomain Y like 2	-0.729337	0.0385744	Down
100507347	VIM-AS1	VIM antisense RNA 1	-0.730442	0.032335	Down
23421	ITGB3BP	integrin subunit beta 3 binding protein	-0.7307	0.0252176	Down
284440	LINC00663	long intergenic non-protein coding RNA 663	-0.731302	0.0282566	Down
153684	LOC153684	-	-0.732128	0.0289428	Down
55329	MNS1	meiosis specific nuclear structural 1	-0.732162	0.0439653	Down
9262	STK17B	STK17B	-0.73497	0.000169736	Down
8836	GGH	gamma-glutamyl hydrolase	-0.735519	0.0288286	Down
147912	SIX5	SIX homeobox 5	-0.7356	0.0413486	Down
151258	SLC38A11	solute carrier family 38 member 11	-0.73632	0.0139633	Down
286827	TRIM59	tripartite motif containing 59	-0.736581	0.0252604	Down
58529	MYOZ1	myozenin 1	-0.736949	0.0479247	Down
285634	INTS6P1	integrator complex subunit 6 pseudogene 1	-0.737119	0.00420441	Down
1081	CGA	glycoprotein hormones, alpha polypeptide	-0.737435	0.0299809	Down
55320	MIS18BP1	MIS18 binding protein 1	-0.738616	0.0187192	Down
146853	C17orf50	chromosome 17 open reading frame 50	-0.739888	0.0495392	Down
100506012	PPP5D1	PPP5 tetratricopeptide repeat domain containing 1	-0.739938	0.0469603	Down
105376527	LOC105376527	-	-0.741432	0.0163916	Down
151534	LBX2-AS1	LBX2 antisense RNA 1	-0.742065	0.0495655	Down
286144	TRIQK	TRIQK	-0.742728	0.0203787	Down
388275	HNRNPA1P7	heterogeneous nuclear ribonucleoprotein A1 pseudogene 7	-0.743644	0.0135981	Down
80320	SP6	Sp6 transcription factor	-0.743669	0.017695	Down
8294	HIST1H4I	HIST1H4I	-0.743678	0.0360297	Down
124641	OVCA2	OVCA2, serine hydrolase domain containing	-0.744108	0.0252095	Down
4680	CEACAM6	carcinoembryonic antigen related cell adhesion molecule 6	-0.744657	0.035393	Down
375307	CATIP	ciliogenesis associated TTC17 interacting protein	-0.745188	0.0428271	Down
3176	HNMT	histamine N-methyltransferase	-0.745516	0.0321523	Down
109729184	SLC12A5-AS1	SLC12A5 and MMP9 antisense RNA 1	-0.74594	0.0216562	Down
8638	OASL	2'-5'-oligoadenylate synthetase like	-0.746615	0.00782888	Down
100129858	SCOC-AS1	SCOC antisense RNA 1	-0.747517	0.0246121	Down
100130557	NFYC-AS1	NFYC antisense RNA 1	-0.747557	0.00119488	Down
81617	CAB39L	calcium binding protein 39 like	-0.748412	0.0286242	Down
3015	H2AFZ	H2AFZ	-0.74859	0.0418271	Down
57561	ARRDC3	arrestin domain containing 3	-0.748784	0.00433756	Down
3352	HTR1D	5-hydroxytryptamine receptor 1D	-0.749517	0.0385606	Down
221178	SPATA13	spermatogenesis associated 13	-0.751128	0.0102805	Down
59339	PLEKHA2	pleckstrin homology domain containing A2	-0.751144	0.0328743	Down
3726	JUNB	JunB proto-oncogene, AP-1 transcription factor subunit	-0.751874	0.0421148	Down
9338	TCEAL1	transcription elongation factor A like 1	-0.752459	0.0209198	Down
102723548	LOC102723548	-	-0.753177	0.0327572	Down
101929704	LOC101929704	-	-0.753589	0.0115907	Down
54848	ARHGEF38	Rho guanine nucleotide exchange factor 38	-0.753617	0.00580898	Down
148418	SAMD13	sterile alpha motif domain containing 13	-0.753894	0.00365326	Down
360200	TMPRSS9	transmembrane serine protease 9	-0.754213	0.00919941	Down
401052	nan	nan	-0.756025	0.0472506	Down
3431	SP110	SP110 nuclear body protein	-0.756038	0.00672729	Down
319133	HNRNPCP1	heterogeneous nuclear ribonucleoprotein C pseudogene 1	-0.756067	0.00570196	Down
83641	FAM107B	family with sequence similarity 107 member B	-0.756804	0.0175962	Down
23531	MMD	monocyte to macrophage differentiation associated	-0.758558	0.00826305	Down
29946	SERTAD3	SERTA domain containing 3	-0.759538	0.0281035	Down
4684	NCAM1	neural cell adhesion molecule 1	-0.760185	0.038699	Down
64207	IRF2BPL	interferon regulatory factor 2 binding protein like	-0.760234	0.0328766	Down
728589	NAP1L4P1	nucleosome assembly protein 1 like 4 pseudogene 1	-0.760391	0.0349025	Down
90634	N4BP2L1	NEDD4 binding protein 2 like 1	-0.76053	0.00550894	Down
64946	CENPH	centromere protein H	-0.760792	0.0109731	Down
94009	SERHL	serine hydrolase-like (pseudogene)	-0.762269	0.03538	Down
3832	KIF11	kinesin family member 11	-0.762505	0.0233822	Down
338758	ATP2B1-AS1	ATP2B1 antisense RNA 1	-0.763214	0.0359188	Down
1201	CLN3	CLN3, battenin	-0.763318	0.0269387	Down
10460	TACC3	transforming acidic coiled-coil containing protein 3	-0.764134	0.0407121	Down
9532	BAG2	BCL2 associated athanogene 2	-0.764563	0.0399751	Down
646405	TPTE2P1	transmembrane phosphoinositide 3-phosphatase and tensin homolog 2 pseudogene 1	-0.766241	0.00819676	Down
4509	ATP8	mitochondrially encoded ATP synthase 8	-0.766507	0.0207263	Down
1768	DNAH6	dynein axonemal heavy chain 6	-0.767721	0.0082911	Down
23397	NCAPH	non-SMC condensin I complex subunit H	-0.769118	0.0492122	Down
10615	SPAG5	sperm associated antigen 5	-0.771396	0.0458727	Down
728833	FAM72D	family with sequence similarity 72 member D	-0.77214	0.0196252	Down
23285	KIAA1107	KIAA1107	-0.77234	0.00880605	Down
79191	IRX3	iroquois homeobox 3	-0.77307	0.0441373	Down
1164	CKS2	CDC28 protein kinase regulatory subunit 2	-0.775666	0.0394339	Down
100216479	FAR2P2	fatty acyl-CoA reductase 2 pseudogene 2	-0.775853	0.0371842	Down
63970	TP53AIP1	tumor protein p53 regulated apoptosis inducing protein 1	-0.776958	0.0444369	Down
144715	RAD9B	RAD9 checkpoint clamp component B	-0.777171	0.0422918	Down
284161	GDPD1	glycerophosphodiester phosphodiesterase domain containing 1	-0.778175	0.0290855	Down
7718	ZNF165	zinc finger protein 165	-0.778209	0.0257365	Down
123904	NRN1L	neuritin 1 like	-0.779897	0.0128745	Down
4671	NAIP	NLR family apoptosis inhibitory protein	-0.780737	0.0168584	Down
25946	ZNF385A	zinc finger protein 385A	-0.780769	0.0415934	Down
85360	SYDE1	synapse defective Rho GTPase homolog 1	-0.782556	0.0388198	Down
55911	APOBR	apolipoprotein B receptor	-0.784168	0.0416327	Down
388695	LYSMD1	LysM domain containing 1	-0.784275	0.0494552	Down
338442	HCAR2	hydroxycarboxylic acid receptor 2	-0.785902	0.00261045	Down
80258	EFHC2	EF-hand domain containing 2	-0.787078	0.0125679	Down
127343	DMBX1	DMBX1	-0.78782	0.0235354	Down
360	AQP3	aquaporin 3 (Gill blood group)	-0.789047	0.0366577	Down
9992	KCNE2	potassium voltage-gated channel subfamily E regulatory subunit 2	-0.789314	0.0219447	Down
1846	DUSP4	dual specificity phosphatase 4	-0.790856	0.0416146	Down
101929523	LOC101929523	-	-0.79189	0.0459775	Down
494514	TYMSOS	TYMS opposite strand	-0.793598	0.030414	Down
84708	LNX1	ligand of numb-protein X 1	-0.793685	0.0289116	Down
100129086	HIGD1AP1	HIG1 hypoxia inducible domain family member 1A pseudogene 1	-0.793941	0.00626992	Down
100505989	SMIM31	small integral membrane protein 31	-0.794583	0.00478207	Down
652645	nan	nan	-0.794815	0.0192171	Down
7732	RNF112	ring finger protein 112	-0.794815	0.041511	Down
157773	C8orf48	chromosome 8 open reading frame 48	-0.79548	0.00259411	Down
29799	YPEL1	yippee like 1	-0.795747	0.0344768	Down
80174	DBF4B	DBF4 zinc finger B	-0.796113	0.0434824	Down
399495	SLC2A3P4	solute carrier family 2 member 3 pseudogene 4	-0.796237	0.0168338	Down
728975	LOC728975	-	-0.796827	0.0307833	Down
100506757	LINC00629	long intergenic non-protein coding RNA 629	-0.797482	0.04589	Down
8743	TNFSF10	TNF superfamily member 10	-0.798259	0.0301003	Down
28968	SLC6A16	solute carrier family 6 member 16	-0.799282	0.00161025	Down
646993	HMGB3P24	high mobility group box 3 pseudogene 24	-0.799776	0.00267223	Down
116441	TM4SF18	transmembrane 4 L six family member 18	-0.801048	0.0154752	Down
440732	RPS7P3	ribosomal protein S7 pseudogene 3	-0.802095	0.0135884	Down
100037280	UBE2D3P1	ubiquitin conjugating enzyme E2 D3 pseudogene 1	-0.802272	0.0496993	Down
170954	PPP1R18	protein phosphatase 1 regulatory subunit 18	-0.802658	0.0272569	Down
534	ATP6V1G2	ATPase H+ transporting V1 subunit G2	-0.802837	0.0496775	Down
402573	C7orf61	chromosome 7 open reading frame 61	-0.804343	0.0438564	Down
84057	MND1	meiotic nuclear divisions 1	-0.8047	0.0132008	Down
135932	TMEM139	transmembrane protein 139	-0.804781	0.0127379	Down
101927546	ANO7L1	anoctamin 7 like 1	-0.806241	0.0191045	Down
10475	TRIM38	tripartite motif containing 38	-0.808587	0.0235275	Down
4050	LTB	lymphotoxin beta	-0.809683	0.025417	Down
4121	MAN1A1	mannosidase alpha class 1A member 1	-0.8107	0.0234981	Down
340544	MORF4L2-AS1	MORF4L2 antisense RNA 1	-0.811027	0.000902817	Down
1730	DIAPH2	diaphanous related formin 2	-0.811256	0.021148	Down
79718	TBL1XR1	transducin beta like 1 X-linked receptor 1	-0.811439	0.0191353	Down
339829	CCDC39	coiled-coil domain containing 39	-0.813174	0.00490957	Down
25840	METTL7A	methyltransferase like 7A	-0.817451	0.0352649	Down
100130274	CCDC166	coiled-coil domain containing 166	-0.81825	0.00980589	Down
90649	ZNF486	zinc finger protein 486	-0.818534	0.00964062	Down
113230	MISP3	MISP family member 3	-0.819507	0.0199207	Down
64151	NCAPG	non-SMC condensin I complex subunit G	-0.819935	0.0269248	Down
3902	LAG3	lymphocyte activating 3	-0.820549	0.00239037	Down
6480	ST6GAL1	ST6 beta-galactoside alpha-2,6-sialyltransferase 1	-0.82084	0.0218141	Down
177	AGER	advanced glycosylation end-product specific receptor	-0.821274	0.0263229	Down
5251	PHEX	phosphate regulating endopeptidase homolog X-linked	-0.822092	0.0177858	Down
105370404	LOC105370404	-	-0.822139	0.0136243	Down
353004	HCG4P7	HLA complex group 4 pseudogene 7	-0.822721	0.0191358	Down
89876	MAATS1	MYCBP associated and testis expressed 1	-0.823232	0.00733333	Down
145438	FRMD6-AS1	FRMD6 antisense RNA 1	-0.82404	0.0493407	Down
644890	MEIG1	MEIG1	-0.824581	0.0171512	Down
642587	MIR205HG	MIR205 host gene	-0.82492	0.0345956	Down
106480350	DUX4L50	double homeobox 4 like 50 (pseudogene)	-0.825554	0.0289513	Down
107985343	LINC01836	long intergenic non-protein coding RNA 1836	-0.825604	0.0177949	Down
9493	KIF23	kinesin family member 23	-0.826128	0.0458295	Down
140686	WFDC3	WAP four-disulfide core domain 3	-0.826497	0.0416321	Down
101930370	LOC101930370	-	-0.826801	0.042388	Down
79962	DNAJC22	DnaJ heat shock protein family (Hsp40) member C22	-0.829747	0.0124554	Down
221150	SKA3	spindle and kinetochore associated complex subunit 3	-0.831819	0.0258142	Down
542767	PCOTH	Pro-X-Gly collagen triple helix like repeat containing	-0.833594	0.0246442	Down
256126	SYCE2	synaptonemal complex central element protein 2	-0.835527	0.0204422	Down
100862704	LINC00441	long intergenic non-protein coding RNA 441	-0.838181	0.00135897	Down
4288	MKI67	marker of proliferation Ki-67	-0.838633	0.0451059	Down
1454	CSNK1E	casein kinase 1 epsilon	-0.839119	0.0415478	Down
6558	SLC12A2	solute carrier family 12 member 2	-0.840043	0.0260966	Down
3169	FOXA1	forkhead box A1	-0.840073	0.021283	Down
2700	GJA3	gap junction protein alpha 3	-0.84032	0.0426434	Down
9824	ARHGAP11A	Rho GTPase activating protein 11A	-0.840409	0.0279561	Down
157313	CDCA2	cell division cycle associated 2	-0.840558	0.0235913	Down
8578	SCARF1	scavenger receptor class F member 1	-0.840754	0.00117844	Down
55005	RMND1	required for meiotic nuclear division 1 homolog	-0.843258	0.0362051	Down
10051	SMC4	structural maintenance of chromosomes 4	-0.843595	0.0136522	Down
120863	DEPDC4	DEP domain containing 4	-0.844512	0.0422229	Down
728	C5AR1	complement C5a receptor 1	-0.845493	0.0225937	Down
643617	RPSAP8	ribosomal protein SA pseudogene 8	-0.84615	0.0232937	Down
388389	CCDC103	coiled-coil domain containing 103	-0.846586	0.025677	Down
4588	MUC6	mucin 6, oligomeric mucus/gel-forming	-0.84668	0.0353628	Down
342979	PALM3	paralemmin 3	-0.847084	0.042399	Down
2491	CENPI	centromere protein I	-0.847696	0.0314615	Down
6447	SCG5	secretogranin V	-0.848369	0.0383159	Down
644623	TPTE2P2	transmembrane phosphoinositide 3-phosphatase and tensin homolog 2 pseudogene 2	-0.848558	0.00987745	Down
389799	CFAP77	cilia and flagella associated protein 77	-0.849335	0.0287313	Down
100420786	CNTNAP3P5	contactin associated protein-like 3 pseudogene 5	-0.849365	0.0219304	Down
101929374	LINC01659	long intergenic non-protein coding RNA 1659	-0.849502	0.0347235	Down
100506007	RTCA-AS1	RTCA antisense RNA 1	-0.849953	0.034186	Down
162073	ITPRIPL2	ITPRIP like 2	-0.850073	0.0302628	Down
654254	ZNF732	zinc finger protein 732	-0.850708	0.0438808	Down
9899	SV2B	synaptic vesicle glycoprotein 2B	-0.851149	0.0464588	Down
55165	CEP55	centrosomal protein 55	-0.851678	0.0226012	Down
100874069	STK24-AS1	STK24 antisense RNA 1	-0.851694	0.0270007	Down
57402	S100A14	S100 calcium binding protein A14	-0.851938	0.0475052	Down
100128239	LOC100128239	-	-0.852075	0.0225039	Down
284018	C17orf58	chromosome 17 open reading frame 58	-0.852079	0.0347845	Down
8560	DEGS1	delta 4-desaturase, sphingolipid 1	-0.853283	0.005733	Down
91151	TIGD7	tigger transposable element derived 7	-0.853767	0.0151672	Down
11064	CNTRL	centriolin	-0.854617	0.0433543	Down
100507086	DLG1-AS1	DLG1 antisense RNA 1	-0.855136	0.0389423	Down
6556	SLC11A1	solute carrier family 11 member 1	-0.855191	0.0266324	Down
286140	RNF5P1	ring finger protein 5 pseudogene 1	-0.857066	0.0224143	Down
4795	NFKBIL1	NFKB inhibitor like 1	-0.857276	0.026723	Down
379	ARL4D	ADP ribosylation factor like GTPase 4D	-0.857906	0.0245806	Down
57082	KNL1	kinetochore scaffold 1	-0.859144	0.024812	Down
57497	LRFN2	leucine rich repeat and fibronectin type III domain containing 2	-0.859612	0.0493532	Down
100852410	ZRANB2-AS2	ZRANB2 antisense RNA 2 (head to head)	-0.860237	0.0182458	Down
9843	HEPH	hephaestin	-0.861299	0.00779326	Down
200728	TMEM17	transmembrane protein 17	-0.862172	0.0167499	Down
142913	CFL1P1	cofilin 1 pseudogene 1	-0.862342	0.00731673	Down
24137	KIF4A	kinesin family member 4A	-0.862877	0.0492136	Down
6469	SHH	sonic hedgehog	-0.86335	0.0180373	Down
101927837	LOC101927837	-	-0.864041	0.0252967	Down
100507466	DPH6-AS1	DPH6 antisense RNA 1 (head to head)	-0.864716	0.049561	Down
401237	CASC15	cancer susceptibility 15 (non-protein coding)	-0.865179	0.0280362	Down
220441	RNF152	ring finger protein 152	-0.865497	0.0262745	Down
3925	STMN1	stathmin 1	-0.865736	0.0169734	Down
579	NKX3-2	NK3 homeobox 2	-0.866616	0.0188334	Down
93474	ZNF670	zinc finger protein 670	-0.867707	0.0288302	Down
9754	STARD8	StAR related lipid transfer domain containing 8	-0.867954	0.0331358	Down
11270	NRM	nurim	-0.869118	0.0246445	Down
79861	TUBAL3	tubulin alpha like 3	-0.871095	0.0255146	Down
90417	KNSTRN	KNSTRN	-0.871164	0.0444793	Down
3490	IGFBP7	insulin like growth factor binding protein 7	-0.871425	0.023679	Down
132321	C4orf33	chromosome 4 open reading frame 33	-0.871892	0.0280697	Down
126353	MISP	mitotic spindle positioning	-0.871974	0.0340884	Down
284029	LINC00324	long intergenic non-protein coding RNA 324	-0.872409	0.0398295	Down
3914	LAMB3	laminin subunit beta 3	-0.872955	0.0442037	Down
285598	ARL10	ADP ribosylation factor like GTPase 10	-0.87363	0.0138452	Down
29899	GPSM2	G protein signaling modulator 2	-0.874368	0.0295702	Down
9322	TRIP10	thyroid hormone receptor interactor 10	-0.874438	0.0383824	Down
100420415	TRIM60P18	tripartite motif containing 60 pseudogene 18	-0.874481	0.0195153	Down
701	BUB1B	BUB1B	-0.875336	0.0308531	Down
101928424	LOC101928424	-	-0.875506	0.00841949	Down
6594	SMARCA1	SWI/SNF related, matrix associated, actin dependent regulator of chromatin, subfamily a, member 1	-0.875901	0.0213386	Down
90427	BMF	Bcl2 modifying factor	-0.878394	0.0303153	Down
53340	SPA17	sperm autoantigenic protein 17	-0.878714	0.0268419	Down
93164	HTR7P1	5-hydroxytryptamine receptor 7 pseudogene 1	-0.880732	0.0242475	Down
100288691	HMGN2P8	high mobility group nucleosomal binding domain 2 pseudogene 8	-0.882831	0.0265257	Down
408186	OVOS	-	-0.88378	0.0172835	Down
2977	GUCY1A2	guanylate cyclase 1 soluble subunit alpha 2	-0.88388	0.046928	Down
10330	CNPY2	canopy FGF signaling regulator 2	-0.886742	0.0439284	Down
83700	JAM3	junctional adhesion molecule 3	-0.888594	0.0120173	Down
153657	TTC23L	tetratricopeptide repeat domain 23 like	-0.889805	0.0285308	Down
57405	SPC25	SPC25, NDC80 kinetochore complex component	-0.89102	0.0241453	Down
4861	NPAS1	neuronal PAS domain protein 1	-0.891137	0.00149462	Down
84125	LRRIQ1	leucine rich repeats and IQ motif containing 1	-0.894238	0.0220351	Down
4129	MAOB	monoamine oxidase B	-0.895653	0.018113	Down
391358	TRMT112P6	tRNA methyltransferase subunit 11-2 pseudogene 6	-0.897659	0.00759907	Down
648283	TERF1P4	telomeric repeat binding factor 1 pseudogene 4	-0.899734	0.00273128	Down
83463	MXD3	MAX dimerization protein 3	-0.899816	0.0315432	Down
100093624	CDH12P3	cadherin 12 pseudogene 3	-0.901511	0.00111358	Down
1907	EDN2	endothelin 2	-0.90173	0.0301067	Down
85477	SCIN	scinderin	-0.902478	0.0368256	Down
388963	C2orf81	chromosome 2 open reading frame 81	-0.902655	0.025744	Down
100506688	LOC100506688	-	-0.902676	0.00288794	Down
10536	P3H3	prolyl 3-hydroxylase 3	-0.902912	0.00249857	Down
55010	PARPBP	PARP1 binding protein	-0.903971	0.009446	Down
1942	EFNA1	ephrin A1	-0.904823	0.0486743	Down
10551	AGR2	anterior gradient 2, protein disulphide isomerase family member	-0.905057	0.0412851	Down
10337	HIST1H4PS1	HIST1H4PS1	-0.905468	0.0365604	Down
57575	PCDH10	protocadherin 10	-0.905914	0.0323181	Down
348825	TPRXL	tetrapeptide repeat homeobox like	-0.906103	0.0312829	Down
259290	TAS2R31	taste 2 receptor member 31	-0.908658	0.00537836	Down
29800	ZDHHC1	zinc finger DHHC-type containing 1	-0.908928	0.0346904	Down
352909	DNAAF3	dynein axonemal assembly factor 3	-0.909108	0.0443461	Down
129881	CCDC173	coiled-coil domain containing 173	-0.910704	0.0132173	Down
332	BIRC5	baculoviral IAP repeat containing 5	-0.913835	0.0338409	Down
59271	EVA1C	eva-1 homolog C	-0.914319	0.0202872	Down
101929080	LINC02292	long intergenic non-protein coding RNA 2292	-0.915241	0.0412086	Down
2524	FUT2	fucosyltransferase 2	-0.916243	0.0311653	Down
150221	RIMBP3C	RIMS binding protein 3C	-0.916473	0.010258	Down
143879	KBTBD3	kelch repeat and BTB domain containing 3	-0.916544	0.00842523	Down
3868	KRT16	keratin 16	-0.917831	0.0178738	Down
219285	SAMD9L	sterile alpha motif domain containing 9 like	-0.918927	0.0204543	Down
150365	MEI1	meiotic double-stranded break formation protein 1	-0.919057	0.0046471	Down
22974	TPX2	TPX2, microtubule nucleation factor	-0.919723	0.0478674	Down
253724	TTC41P	tetratricopeptide repeat domain 41, pseudogene	-0.920017	0.0276261	Down
647042	GOLGA6L10	golgin A6 family-like 10	-0.920056	0.00153833	Down
644745	HSPD1P4	heat shock protein family D (Hsp60) member 1 pseudogene 4	-0.920302	0.000498189	Down
100874261	LINC00854	long intergenic non-protein coding RNA 854	-0.920756	0.0238363	Down
285176	RPL10P6	ribosomal protein L10 pseudogene 6	-0.921145	0.0187687	Down
9734	HDAC9	histone deacetylase 9	-0.923617	0.0181511	Down
25788	RAD54B	RAD54 homolog B (S. cerevisiae)	-0.923819	0.0127673	Down
23581	CASP14	caspase 14	-0.923893	0.0285453	Down
11119	BTN3A1	butyrophilin subfamily 3 member A1	-0.925188	0.0137428	Down
115572	FAM46B	family with sequence similarity 46 member B	-0.925394	0.0293815	Down
90506	LRRC46	leucine rich repeat containing 46	-0.928	0.0355712	Down
3171	FOXA3	forkhead box A3	-0.92866	0.00608625	Down
100288525	nan	nan	-0.928734	0.026351	Down
163786	SASS6	SAS-6 centriolar assembly protein	-0.930799	0.00561587	Down
4821	NKX2-2	NK2 homeobox 2	-0.931008	0.045292	Down
57214	CEMIP	cell migration inducing hyaluronan binding protein	-0.931609	0.0312768	Down
9055	PRC1	protein regulator of cytokinesis 1	-0.932682	0.0472098	Down
29923	HILPDA	hypoxia inducible lipid droplet associated	-0.933214	0.0446133	Down
642987	TMEM232	transmembrane protein 232	-0.934308	0.000888052	Down
1356	CP	ceruloplasmin	-0.934402	0.00112645	Down
102723927	LINC01238	long intergenic non-protein coding RNA 1238	-0.934885	0.0253282	Down
11144	DMC1	DNA meiotic recombinase 1	-0.934987	0.0218099	Down
161835	FSIP1	fibrous sheath interacting protein 1	-0.935003	0.0168462	Down
23580	CDC42EP4	CDC42 effector protein 4	-0.935005	0.0240203	Down
5252	PHF1	PHD finger protein 1	-0.935367	0.0251533	Down
401024	FSIP2	fibrous sheath interacting protein 2	-0.935412	0.0131976	Down
730101	LOC730101	-	-0.936922	0.015872	Down
440335	SMIM22	small integral membrane protein 22	-0.937124	0.0384218	Down
440925	LINC01124	long intergenic non-protein coding RNA 1124	-0.937176	0.00270321	Down
4878	NPPA	natriuretic peptide A	-0.937227	0.0039412	Down
57216	VANGL2	VANGL planar cell polarity protein 2	-0.937446	0.033717	Down
81610	FAM83D	family with sequence similarity 83 member D	-0.937678	0.0433936	Down
101929212	SMIM2-AS1	SMIM2 antisense RNA 1	-0.939173	0.0143997	Down
100996511	LINC01355	long intergenic non-protein coding RNA 1355	-0.939452	0.00857528	Down
1628	DBP	D-box binding PAR bZIP transcription factor	-0.939704	0.029294	Down
51063	CALHM2	calcium homeostasis modulator family member 2	-0.941803	0.0416817	Down
55809	TRERF1	transcriptional regulating factor 1	-0.94196	0.0297989	Down
4855	NOTCH4	notch 4	-0.942478	0.0223447	Down
4985	OPRD1	opioid receptor delta 1	-0.943751	0.0287857	Down
7153	TOP2A	DNA topoisomerase II alpha	-0.944036	0.025142	Down
57835	SLC4A5	solute carrier family 4 member 5	-0.944298	0.00180797	Down
100505494	ANKRD10-IT1	ANKRD10 intronic transcript 1	-0.945684	0.0297866	Down
3148	HMGB2	high mobility group box 2	-0.946102	0.0429892	Down
694	BTG1	BTG anti-proliferation factor 1	-0.947665	0.0244356	Down
101929634	LINC02280	long intergenic non-protein coding RNA 2280	-0.948443	0.0158708	Down
401944	LDLRAD2	low density lipoprotein receptor class A domain containing 2	-0.949219	0.00387616	Down
55789	DEPDC1B	DEP domain containing 1B	-0.949341	0.0308993	Down
25833	POU2F3	POU class 2 homeobox 3	-0.950947	0.00877763	Down
6013	RLN1	relaxin 1	-0.951158	0.0389912	Down
100529063	BCL2L2-PABPN1	BCL2L2-PABPN1 readthrough	-0.952504	0.0227121	Down
84793	FOXD2-AS1	FOXD2 adjacent opposite strand RNA 1	-0.954084	0.00565054	Down
143379	C10orf82	chromosome 10 open reading frame 82	-0.95759	0.0323917	Down
23371	TNS2	tensin 2	-0.958788	0.0380428	Down
7043	TGFB3	transforming growth factor beta 3	-0.960644	0.048033	Down
25803	SPDEF	SAM pointed domain containing ETS transcription factor	-0.961768	0.0332927	Down
102724560	CBSL	cystathionine-beta-synthase like	-0.962159	0.0350626	Down
54458	PRR13	proline rich 13	-0.962268	0.0156335	Down
5232	PGK2	phosphoglycerate kinase 2	-0.962432	0.00600933	Down
1831	TSC22D3	TSC22 domain family member 3	-0.962548	0.0422551	Down
283948	NHLRC4	NHL repeat containing 4	-0.963364	0.0185785	Down
220594	USP32P2	ubiquitin specific peptidase 32 pseudogene 2	-0.963731	0.000679332	Down
200373	CFAP221	cilia and flagella associated protein 221	-0.964531	0.0187237	Down
84913	ATOH8	atonal bHLH transcription factor 8	-0.964889	0.00863792	Down
441051	HSP90AA6P	heat shock protein 90 alpha family class A member 6, pseudogene	-0.965147	0.0306488	Down
55565	ZNF821	zinc finger protein 821	-0.965489	0.0271442	Down
84281	C2orf88	chromosome 2 open reading frame 88	-0.965654	0.000815535	Down
100506697	LINC00327	long intergenic non-protein coding RNA 327	-0.965751	0.00422276	Down
1058	CENPA	centromere protein A	-0.966034	0.0261019	Down
63943	FKBPL	FK506 binding protein like	-0.966334	0.0359847	Down
9635	CLCA2	chloride channel accessory 2	-0.966831	0.0192976	Down
699	BUB1	BUB1	-0.96797	0.0342597	Down
100506215	PAXBP1-AS1	PAXBP1 antisense RNA 1	-0.968148	0.0175923	Down
3007	HIST1H1D	histone cluster 1 H1 family member d	-0.968331	0.00672891	Down
285741	TPT1P4	tumor protein, translationally-controlled 1 pseudogene 4	-0.968331	0.00416684	Down
317753	PSMD12P	proteasome 26S subunit, non-ATPase, 12 pseudogene	-0.968448	0.0070008	Down
79802	HHIPL2	HHIP like 2	-0.971991	0.00866671	Down
84904	ARHGEF39	Rho guanine nucleotide exchange factor 39	-0.972544	0.029973	Down
8968	HIST1H3F	HIST1H3F	-0.972875	0.0462702	Down
60494	CCDC81	coiled-coil domain containing 81	-0.973953	0.00710468	Down
100130289	SNRPGP10	small nuclear ribonucleoprotein polypeptide G pseudogene 10	-0.974039	0.00280599	Down
619349	SETP3	SET pseudogene 3	-0.974191	0.00550397	Down
283458	NME2P1	NME2P1	-0.974695	0.0237871	Down
2015	ADGRE1	adhesion G protein-coupled receptor E1	-0.975075	0.00433487	Down
27115	PDE7B	phosphodiesterase 7B	-0.975413	0.00685285	Down
5169	ENPP3	ENPP3	-0.978017	0.0111241	Down
102724190	LINC02289	long intergenic non-protein coding RNA 2289	-0.978432	0.0323038	Down
1033	CDKN3	cyclin dependent kinase inhibitor 3	-0.981004	0.0408666	Down
1745	DLX1	distal-less homeobox 1	-0.981595	0.00737743	Down
54944	LINC01521	long intergenic non-protein coding RNA 1521	-0.981905	0.0270532	Down
100131205	RPL21P28	ribosomal protein L21 pseudogene 28	-0.982175	0.0287988	Down
80217	CFAP43	cilia and flagella associated protein 43	-0.983467	0.0106082	Down
406948	MIR15A	microRNA 15a	-0.987503	0.0133874	Down
11339	OIP5	Opa interacting protein 5	-0.987839	0.0279472	Down
92922	CCDC102A	coiled-coil domain containing 102A	-0.989096	0.0413092	Down
102723166	STAM-AS1	STAM antisense RNA 1 (head to head)	-0.989733	0.00267558	Down
110806301	LINC02560	long intergenic non-protein coding RNA 2560	-0.990158	0.0224582	Down
3678	ITGA5	integrin subunit alpha 5	-0.99176	0.0295027	Down
124790	HEXIM2	hexamethylene bisacetamide inducible 2	-0.992858	0.0282685	Down
81611	ANP32E	acidic nuclear phosphoprotein 32 family member E	-0.993263	0.0319709	Down
222699	TOB2P1	transducer of ERBB2, 2 pseudogene 1	-0.993685	0.016049	Down
122953	JDP2	Jun dimerization protein 2	-0.995537	0.0477704	Down
152789	JAKMIP1	janus kinase and microtubule interacting protein 1	-0.996462	0.0307661	Down
222171	PRR15	proline rich 15	-0.996662	0.00155964	Down
160419	C12orf50	chromosome 12 open reading frame 50	-0.996876	0.00581832	Down
55635	DEPDC1	DEP domain containing 1	-0.99765	0.0274037	Down
5126	PCSK2	PCSK2	-0.998613	0.0125112	Down
150468	CKAP2L	cytoskeleton associated protein 2 like	-0.999164	0.0263514	Down
163720	CYP4Z2P	cytochrome P450 family 4 subfamily Z member 2, pseudogene	-0.9992	0.0328395	Down
9865	TRIL	TLR4 interactor with leucine rich repeats	-1.00071	0.0380092	Down
23037	PDZD2	PDZ domain containing 2	-1.0011	0.0224581	Down
55872	PBK	PDZ binding kinase	-1.00156	0.0134516	Down
285	ANGPT2	angiopoietin 2	-1.00216	0.00121914	Down
644990	THRB-AS1	THRB antisense RNA 1	-1.00476	0.00120185	Down
5321	PLA2G4A	phospholipase A2 group IVA	-1.00578	0.00859353	Down
10341	HIST1H2APS5	HIST1H2APS5	-1.00633	0.0222882	Down
10384	BTN3A3	butyrophilin subfamily 3 member A3	-1.00635	0.0295938	Down
9052	GPRC5A	G protein-coupled receptor class C group 5 member A	-1.0069	0.0309025	Down
677766	SCARNA2	SCARNA2	-1.00713	0.000399217	Down
407021	MIR29A	microRNA 29a	-1.00816	0.0248371	Down
90273	CEACAM21	carcinoembryonic antigen related cell adhesion molecule 21	-1.00826	0.0232756	Down
5376	PMP22	peripheral myelin protein 22	-1.00855	0.00584374	Down
64922	LRRC19	leucine rich repeat containing 19	-1.00925	0.0265747	Down
2508	FTH1P16	ferritin heavy chain 1 pseudogene 16	-1.01175	0.0488986	Down
101929066	LOC101929066	-	-1.01448	0.00380503	Down
254268	AKNAD1	AKNA domain containing 1	-1.01463	0.0131494	Down
400997	ACOXL-AS1	ACOXL antisense RNA 1	-1.01471	0.0071055	Down
728564	GMPSP1	guanine monophosphate synthase pseudogene 1	-1.01602	0.00303985	Down
5166	PDK4	pyruvate dehydrogenase kinase 4	-1.01703	0.0343079	Down
79624	ARMT1	acidic residue methyltransferase 1	-1.01864	0.011302	Down
283507	SUGT1P3	SGT1 homolog, MIS12 kinetochore complex assembly cochaperone pseudogene 3	-1.01918	0.000462534	Down
51203	NUSAP1	nucleolar and spindle associated protein 1	-1.01968	0.0203322	Down
353322	ANKRD37	ankyrin repeat domain 37	-1.02017	0.0272055	Down
7020	TFAP2A	transcription factor AP-2 alpha	-1.02115	0.0147819	Down
4254	KITLG	KIT ligand	-1.02162	0.000563647	Down
27127	SMC1B	structural maintenance of chromosomes 1B	-1.02236	0.0326684	Down
890	CCNA2	cyclin A2	-1.02654	0.0211439	Down
114898	C1QTNF2	C1q and TNF related 2	-1.02669	0.0322917	Down
388685	LINC01138	long intergenic non-protein coding RNA 1138	-1.02741	0.0397507	Down
168544	ZNF467	zinc finger protein 467	-1.02744	0.022101	Down
7302	TYRO3P	TYRO3P protein tyrosine kinase pseudogene	-1.02825	0.0495055	Down
7035	TFPI	tissue factor pathway inhibitor	-1.02942	0.0143396	Down
55355	HJURP	Holliday junction recognition protein	-1.02946	0.0265514	Down
100129480	MKRN2OS	MKRN2 opposite strand	-1.02958	0.0452118	Down
10874	NMU	neuromedin U	-1.02978	0.0169063	Down
5625	PRODH	proline dehydrogenase 1	-1.02998	0.0231667	Down
259266	ASPM	abnormal spindle microtubule assembly	-1.03061	0.0240507	Down
10957	PNRC1	proline rich nuclear receptor coactivator 1	-1.03084	0.00514954	Down
891	CCNB1	cyclin B1	-1.03118	0.044048	Down
6790	AURKA	aurora kinase A	-1.03426	0.0331908	Down
10370	CITED2	protein-coding	-1.03492	0.0412226	Down
3456	IFNB1	interferon beta 1	-1.03584	0.00732765	Down
1894	ECT2	epithelial cell transforming 2	-1.03778	0.018495	Down
649264	CES5AP1	carboxylesterase 5A pseudogene 1	-1.03829	0.000833698	Down
8447	DOC2B	double C2 domain beta	-1.03911	0.000723949	Down
201299	RDM1	RAD52 motif containing 1	-1.04373	0.0386595	Down
5081	PAX7	paired box 7	-1.04463	0.00625969	Down
341116	MS4A10	membrane spanning 4-domains A10	-1.05007	0.0306846	Down
101928944	LOC101928944	-	-1.05089	0.00841354	Down
284615	ANKRD34A	ankyrin repeat domain 34A	-1.06032	0.0360339	Down
100506113	LOC100506113	-	-1.06292	0.0166733	Down
983	CDK1	cyclin dependent kinase 1	-1.06323	0.00765538	Down
6367	CCL22	CCL22	-1.06473	0.00958041	Down
151246	SGO2	shugoshin 2	-1.06476	0.00932712	Down
100506085	LINC02275	long intergenic non-protein coding RNA 2275	-1.06526	0.018666	Down
4610	MYCL	MYCL proto-oncogene, bHLH transcription factor	-1.06548	0.0207571	Down
26212	OR2B6	olfactory receptor family 2 subfamily B member 6	-1.06789	0.0205547	Down
101929769	LINC01063	long intergenic non-protein coding RNA 1063	-1.06791	0.0146589	Down
26479	OR7E62P	olfactory receptor family 7 subfamily E member 62 pseudogene	-1.06794	0.0225228	Down
100128252	ZNF667-AS1	ZNF667 antisense RNA 1 (head to head)	-1.06827	0.0422211	Down
286467	FIRRE	firre intergenic repeating RNA element	-1.06912	0.0154984	Down
105369758	DDN-AS1	DDN and PRKAG1 antisense RNA 1	-1.07213	0.0245163	Down
8631	SKAP1	src kinase associated phosphoprotein 1	-1.0728	0.0122448	Down
5288	PIK3C2G	phosphatidylinositol-4-phosphate 3-kinase catalytic subunit type 2 gamma	-1.07305	0.0288306	Down
27198	HCAR1	hydroxycarboxylic acid receptor 1	-1.07353	0.0217988	Down
79949	PLEKHS1	pleckstrin homology domain containing S1	-1.07359	0.018436	Down
83461	CDCA3	cell division cycle associated 3	-1.07418	0.0363365	Down
9181	ARHGEF2	ARHGEF2	-1.07663	0.0441625	Down
374907	B3GNT8	UDP-GlcNAc:betaGal beta-1,3-N-acetylglucosaminyltransferase 8	-1.07766	0.0393814	Down
101928794	MAST4-AS1	MAST4 antisense RNA 1	-1.08042	0.0174937	Down
100507475	IDH1-AS1	IDH1 antisense RNA 1	-1.08099	0.013876	Down
4091	SMAD6	SMAD family member 6	-1.08116	0.0214549	Down
730668	LOC730668	-	-1.08215	0.0136744	Down
5916	RARG	retinoic acid receptor gamma	-1.08521	0.0280497	Down
29118	DDX25	DEAD-box helicase 25	-1.08954	0.00412729	Down
26050	SLITRK5	SLIT and NTRK like family member 5	-1.08996	0.0189756	Down
101928053	LOC101928053	-	-1.0907	0.0339358	Down
399717	GATA3-AS1	GATA3 antisense RNA 1	-1.09257	0.00642219	Down
23157	SEPTIN6	septin 6	-1.09281	0.0406175	Down
79698	ZMAT4	zinc finger matrin-type 4	-1.09471	0.00308832	Down
638	BIK	BCL2 interacting killer	-1.09498	0.0115791	Down
100507217	LINC01578	long intergenic non-protein coding RNA 1578	-1.09501	0.00793957	Down
387325	HIST1H1PS1	histone cluster 1 H1 pseudogene 1	-1.09551	0.0382511	Down
94	ACVRL1	activin A receptor like type 1	-1.09563	0.0474473	Down
1031	CDKN2C	cyclin dependent kinase inhibitor 2C	-1.09678	0.0114918	Down
100506013	APELA	apelin receptor early endogenous ligand	-1.09832	0.00281069	Down
399900	LOC399900	-	-1.09865	0.00242037	Down
283152	CCDC153	coiled-coil domain containing 153	-1.10108	0.0296083	Down
4685	NCAM2	neural cell adhesion molecule 2	-1.10212	0.0226855	Down
4751	NEK2	NIMA related kinase 2	-1.10268	0.0289878	Down
8435	SOAT2	sterol O-acyltransferase 2	-1.10278	0.0482505	Down
8705	B3GALT4	beta-1,3-galactosyltransferase 4	-1.1029	0.0335896	Down
23007	PLCH1	phospholipase C eta 1	-1.10312	0.029619	Down
7272	TTK	TTK protein kinase	-1.10476	0.0190445	Down
81930	KIF18A	kinesin family member 18A	-1.10778	0.0269284	Down
60489	APOBEC3G	apolipoprotein B mRNA editing enzyme catalytic subunit 3G	-1.11237	0.00322551	Down
79940	LINC00472	long intergenic non-protein coding RNA 472	-1.11259	0.00877081	Down
8843	HCAR3	hydroxycarboxylic acid receptor 3	-1.11348	0.00933489	Down
100125387	HNRNPRP1	heterogeneous nuclear ribonucleoprotein R pseudogene 1	-1.11547	0.0119413	Down
199974	CYP4Z1	cytochrome P450 family 4 subfamily Z member 1	-1.11581	0.0464554	Down
84677	DSCR8	Down syndrome critical region 8 (non-protein coding)	-1.11607	0.0325768	Down
84674	CARD6	caspase recruitment domain family member 6	-1.11656	0.00294659	Down
8358	HIST1H3B	HIST1H3B	-1.11658	0.0467247	Down
100873955	LNX1-AS2	LNX1 antisense RNA 2	-1.11911	0.0255064	Down
347689	SOX2-OT	SOX2 overlapping transcript	-1.12115	0.0135869	Down
101928885	LINC02198	long intergenic non-protein coding RNA 2198	-1.12123	0.016773	Down
9133	CCNB2	cyclin B2	-1.12185	0.0403931	Down
100128553	CTAGE4	CTAGE family member 4	-1.12205	0.0131092	Down
3437	IFIT3	interferon induced protein with tetratricopeptide repeats 3	-1.12489	0.00314964	Down
7021	TFAP2B	transcription factor AP-2 beta	-1.1255	0.0207174	Down
64581	CLEC7A	C-type lectin domain containing 7A	-1.12883	0.0174819	Down
30061	SLC40A1	solute carrier family 40 member 1	-1.13398	0.0253265	Down
100288346	NCAM1-AS1	NCAM1 antisense RNA1	-1.13876	0.0241424	Down
100420051	HSPA8P15	heat shock protein family A (Hsp70) member 8 pseudogene 15	-1.1407	0.0432401	Down
729779	PSAT1P3	phosphoserine aminotransferase 1 pseudogene 3	-1.14113	0.0437915	Down
27113	BBC3	BCL2 binding component 3	-1.14196	0.0131933	Down
399473	SPRED3	sprouty related EVH1 domain containing 3	-1.14208	0.0166027	Down
10124	ARL4A	ADP ribosylation factor like GTPase 4A	-1.14229	0.0133811	Down
56936	CCDC177	coiled-coil domain containing 177	-1.14338	0.00149384	Down
84722	PSRC1	proline and serine rich coiled-coil 1	-1.1457	0.0315541	Down
2740	GLP1R	glucagon like peptide 1 receptor	-1.14656	0.000697272	Down
167691	LCA5	LCA5, lebercilin	-1.14792	0.00918089	Down
84911	ZNF382	zinc finger protein 382	-1.14915	0.0244183	Down
6414	SELENOP	selenoprotein P	-1.14928	0.0173505	Down
100533619	TMPOP2	thymopoietin pseudogene 2	-1.1519	0.0161746	Down
387867	RPSAP12	ribosomal protein SA pseudogene 12	-1.15452	0.00159672	Down
27035	NOX1	NADPH oxidase 1	-1.15542	0.0124972	Down
105372233	LOC105372233	-	-1.15667	0.0410351	Down
991	CDC20	cell division cycle 20	-1.15671	0.0481264	Down
26298	EHF	ETS homologous factor	-1.1571	0.0278201	Down
107984764	LINC02253	long intergenic non-protein coding RNA 2253	-1.15717	0.048315	Down
197021	LCTL	lactase like	-1.15754	0.0133869	Down
55057	CRYBG2	crystallin beta-gamma domain containing 2	-1.15826	0.0342256	Down
2025	ENO1P1	enolase 1 pseudogene 1	-1.1603	0.0162167	Down
1062	CENPE	centromere protein E	-1.16089	0.0155527	Down
54508	EPB41L4A-AS2	EPB41L4A antisense RNA 2 (head to head)	-1.16377	0.0113314	Down
3769	KCNJ13	potassium voltage-gated channel subfamily J member 13	-1.1638	0.0134443	Down
51512	GTSE1	G2 and S-phase expressed 1	-1.16487	0.0209907	Down
51700	CYB5R2	cytochrome b5 reductase 2	-1.16711	0.0175291	Down
120379	PIH1D2	PIH1 domain containing 2	-1.1675	0.00629714	Down
65997	RASL11B	RAS like family 11 member B	-1.16751	0.0444931	Down
56521	DNAJC12	DnaJ heat shock protein family (Hsp40) member C12	-1.16792	0.0183599	Down
3158	HMGCS2	3-hydroxy-3-methylglutaryl-CoA synthase 2	-1.16853	0.0401575	Down
2201	FBN2	fibrillin 2	-1.17104	0.0167248	Down
642633	FAM230B	family with sequence similarity 230 member B (non-protein coding)	-1.17128	0.0262245	Down
105375650	MIR3150BHG	MIR3150B host gene	-1.17436	0.0190091	Down
728339	FRG1-DT	FRG1 divergent transcript	-1.17488	0.0191466	Down
54492	NEURL1B	neuralized E3 ubiquitin protein ligase 1B	-1.17581	0.0236123	Down
646862	RNF225	ring finger protein 225	-1.17905	0.00800159	Down
101929120	LINC01351	long intergenic non-protein coding RNA 1351	-1.18223	0.00438939	Down
64072	CDH23	cadherin related 23	-1.18338	0.00490205	Down
27443	CECR2	CECR2, histone acetyl-lysine reader	-1.18839	0.00737904	Down
441369	FLJ46284	-	-1.18892	0.0096643	Down
1128	CHRM1	cholinergic receptor muscarinic 1	-1.19233	0.0215293	Down
10024	TROAP	trophinin associated protein	-1.1928	0.027863	Down
440823	MIAT	myocardial infarction associated transcript (non-protein coding)	-1.19754	0.0115692	Down
4693	NDP	NDP, norrin cystine knot growth factor	-1.19804	0.0198463	Down
107075307	RHOXF1P3	Rhox homeobox family member 1 pseudogene 3	-1.19849	0.0386598	Down
80739	MPIG6B	megakaryocyte and platelet inhibitory receptor G6b	-1.19853	0.0306852	Down
165679	SPTSSB	serine palmitoyltransferase small subunit B	-1.20176	0.0102325	Down
399	RHOH	ras homolog family member H	-1.20203	0.0246117	Down
55259	CASC1	cancer susceptibility 1	-1.2036	0.0181926	Down
84814	PLPP7	phospholipid phosphatase 7 (inactive)	-1.20599	0.0381164	Down
645431	FUT8-AS1	FUT8 antisense RNA 1	-1.20635	0.00398071	Down
388882	LINC01658	long intergenic non-protein coding RNA 1658	-1.20983	0.0232738	Down
8581	LY6D	lymphocyte antigen 6 family member D	-1.21081	0.0155837	Down
54478	PIMREG	PICALM interacting mitotic regulator	-1.21572	0.0231704	Down
653364	HSPB1P2	heat shock protein family B (small) member 1 pseudogene 2	-1.21696	0.0235993	Down
10112	KIF20A	kinesin family member 20A	-1.21776	0.0371883	Down
387911	C1QTNF9B	C1q and TNF related 9B	-1.21972	0.0118392	Down
7227	TRPS1	transcriptional repressor GATA binding 1	-1.22067	0.0136615	Down
83540	NUF2	NUF2, NDC80 kinetochore complex component	-1.22506	0.00878303	Down
28954	REM1	RRAD and GEM like GTPase 1	-1.22623	0.0298145	Down
101928602	LINC01775	long intergenic non-protein coding RNA 1775	-1.23012	0.00842479	Down
642273	FAM110C	family with sequence similarity 110 member C	-1.23068	0.010814	Down
102724163	LOC102724163	-	-1.23081	0.0161559	Down
5101	PCDH9	protocadherin 9	-1.23442	0.0383891	Down
2299	FOXI1	forkhead box I1	-1.23639	0.0265664	Down
100129175	LOC100129175	-	-1.23696	0.0378837	Down
220047	CCDC83	coiled-coil domain containing 83	-1.23714	0.00179987	Down
3397	ID1	inhibitor of DNA binding 1, HLH protein	-1.23745	0.0185543	Down
646278	PDCD6IPP2	PDCD6IP pseudogene 2	-1.23833	0.00611498	Down
135458	HUS1B	HUS1 checkpoint clamp component B	-1.23877	0.0324919	Down
11065	UBE2C	ubiquitin conjugating enzyme E2 C	-1.24101	0.019566	Down
100861402	CERS6-AS1	CERS6 antisense RNA 1	-1.24238	0.00173007	Down
116828	N4BP2L2-IT2	N4BPL2 intronic transcript 2	-1.24312	0.00830275	Down
9232	PTTG1	pituitary tumor-transforming 1	-1.24418	0.0266165	Down
1498	CTNNA1P1	catenin alpha 1 pseudogene 1	-1.24488	0.0150084	Down
80319	CXXC4	CXXC finger protein 4	-1.24644	0.0168503	Down
105379219	FAM85B	family with sequence similarity 85 member B	-1.25161	0.0125439	Down
6445	SGCG	sarcoglycan gamma	-1.25372	0.0369868	Down
414765	HCG25	HLA complex group 25 (non-protein coding)	-1.25383	0.00165322	Down
27141	CIDEB	cell death-inducing DFFA-like effector b	-1.25637	0.00816364	Down
1490	CTGF	connective tissue growth factor	-1.25965	0.00289472	Down
378938	MALAT1	metastasis associated lung adenocarcinoma transcript 1 (non-protein coding)	-1.26311	0.0115086	Down
5732	PTGER2	prostaglandin E receptor 2	-1.2639	0.000938691	Down
79642	ARSJ	arylsulfatase family member J	-1.26477	0.0231716	Down
3109	HLA-DMB	major histocompatibility complex, class II, DM beta	-1.26523	0.0118643	Down
360019	KRT18P10	keratin 18 pseudogene 10	-1.26527	0.00744309	Down
7429	VIL1	villin 1	-1.26554	0.00813566	Down
3434	IFIT1	interferon induced protein with tetratricopeptide repeats 1	-1.26595	0.00450438	Down
100528064	NEDD8-MDP1	NEDD8-MDP1 readthrough	-1.2673	0.0318756	Down
319128	PPIAP6	peptidylprolyl isomerase A pseudogene 6	-1.27126	0.00561119	Down
2886	GRB7	growth factor receptor bound protein 7	-1.27344	0.0122601	Down
3398	ID2	inhibitor of DNA binding 2	-1.27368	0.0116884	Down
8345	HIST1H2BH	HIST1H2BH	-1.27457	0.0211589	Down
100533668	KLF2P4	Kruppel like factor 2 pseudogene 4	-1.27498	0.0112022	Down
80119	PIF1	PIF1 5'-to-3' DNA helicase	-1.27921	0.0291089	Down
165545	DQX1	DEAQ-box RNA dependent ATPase 1	-1.28206	0.0365734	Down
90342	FER1L5	fer-1 like family member 5	-1.28743	0.00735905	Down
145249	LINC00618	long intergenic non-protein coding RNA 618	-1.29133	0.019726	Down
8333	HIST1H2APS4	pseudo	-1.2926	0.0337824	Down
84159	ARID5B	AT-rich interaction domain 5B	-1.29412	0.0163777	Down
94241	TP53INP1	tumor protein p53 inducible nuclear protein 1	-1.29944	0.010991	Down
645996	NAP1L6	nucleosome assembly protein 1 like 6	-1.30088	0.0320542	Down
1848	DUSP6	dual specificity phosphatase 6	-1.30674	0.02509	Down
105378721	LOC105378721	-	-1.30865	0.000282598	Down
101927220	DEPDC1-AS1	DEPDC1 antisense RNA 1	-1.30977	0.00384139	Down
200879	LIPH	lipase H	-1.31027	0.0023004	Down
128497	SPATA25	spermatogenesis associated 25	-1.31485	0.0088347	Down
9928	KIF14	kinesin family member 14	-1.31722	0.0195977	Down
283571	PROX2	prospero homeobox 2	-1.31856	0.0160476	Down
1061	CENPCP1	centromere protein C pseudogene 1	-1.3242	0.00787378	Down
286343	LURAP1L	leucine rich adaptor protein 1 like	-1.32906	0.0215783	Down
6827	SUPT4H1	SPT4 homolog, DSIF elongation factor subunit	-1.33005	0.0104786	Down
9172	MYOM2	myomesin 2	-1.33566	0.00270845	Down
7730	ZNF177	zinc finger protein 177	-1.33612	0.0169825	Down
3887	KRT81	keratin 81	-1.33886	0.0398414	Down
79366	HMGN5	high mobility group nucleosome binding domain 5	-1.34086	0.0235856	Down
115677	NOSTRIN	nitric oxide synthase trafficking	-1.3432	0.0205196	Down
101928687	LINC01468	long intergenic non-protein coding RNA 1468	-1.34652	0.00369362	Down
283209	PGM2L1	phosphoglucomutase 2 like 1	-1.35218	0.018999	Down
6524	SLC5A2	solute carrier family 5 member 2	-1.35567	0.0161705	Down
1548	CYP2A6	cytochrome P450 family 2 subfamily A member 6	-1.35636	0.0278849	Down
137902	PXDNL	peroxidasin like	-1.35833	0.0251924	Down
55771	PRR11	proline rich 11	-1.36111	0.0218844	Down
79370	BCL2L14	BCL2 like 14	-1.3659	0.0314982	Down
1063	CENPF	centromere protein F	-1.37223	0.0136736	Down
53353	LRP1B	LDL receptor related protein 1B	-1.37723	0.0297168	Down
4322	MMP13	matrix metallopeptidase 13	-1.38186	0.00191834	Down
8910	SGCE	sarcoglycan epsilon	-1.3847	0.0118503	Down
339535	LINC01139	long intergenic non-protein coding RNA 1139	-1.39052	0.00292291	Down
56925	LXN	latexin	-1.39093	0.00601404	Down
389634	LINC00937	long intergenic non-protein coding RNA 937	-1.39234	0.00481951	Down
157489	SDAD1P1	SDA1 domain containing 1 pseudogene 1	-1.39479	0.00304479	Down
101928689	LINC01424	long intergenic non-protein coding RNA 1424	-1.39682	0.00684931	Down
6297	SALL2	spalt like transcription factor 2	-1.39801	0.0259002	Down
1847	DUSP5	dual specificity phosphatase 5	-1.40654	0.00323019	Down
100506271	LOC100506271	-	-1.40954	0.0073618	Down
100288748	LOC100288748	-	-1.41023	0.00890878	Down
7475	WNT6	Wnt family member 6	-1.41399	0.0311718	Down
10403	NDC80	NDC80, kinetochore complex component	-1.41629	0.0120735	Down
100874002	OXCT1-AS1	OXCT1 antisense RNA 1	-1.41845	0.0167938	Down
23089	PEG10	paternally expressed 10	-1.42199	0.0185182	Down
54943	DNAJC28	DnaJ heat shock protein family (Hsp40) member C28	-1.42609	0.0180882	Down
9495	AKAP5	A-kinase anchoring protein 5	-1.43041	0.0121575	Down
100420458	TATDN2P3	TatD DNase domain containing 2 pseudogene 3	-1.43168	0.0391589	Down
285513	GPRIN3	GPRIN family member 3	-1.43178	0.0268635	Down
2796	GNRH1	gonadotropin releasing hormone 1	-1.43949	0.000219747	Down
80832	APOL4	apolipoprotein L4	-1.44019	0.0256524	Down
641515	MGAT4EP	MGAT4 family member E, pseudogene	-1.44292	0.00309528	Down
253018	HCG27	HLA complex group 27 (non-protein coding)	-1.44518	0.0146558	Down
401546	C9orf152	chromosome 9 open reading frame 152	-1.44892	0.0164016	Down
9787	DLGAP5	DLG associated protein 5	-1.45845	0.0145489	Down
90632	LINC00473	long intergenic non-protein coding RNA 473	-1.45891	0.0333643	Down
101927289	LINC01237	long intergenic non-protein coding RNA 1237	-1.46306	9.67439e-05	Down
728023	H2AFZP3	H2A histone family member Z pseudogene 3	-1.46574	0.000367939	Down
8495	PPFIBP2	PPFIA binding protein 2	-1.46808	0.0148598	Down
995	CDC25C	cell division cycle 25C	-1.46864	0.0160251	Down
105374988	LOC105374988	-	-1.46903	0.00687583	Down
3424	IDSP1	iduronate 2-sulfatase pseudogene 1	-1.4756	0.00136276	Down
728855	LINC00623	long intergenic non-protein coding RNA 623	-1.47804	0.0103672	Down
101669766	ZNF350-AS1	ZNF350 antisense RNA 1	-1.48136	0.0259274	Down
901	CCNG2	cyclin G2	-1.48792	0.00411139	Down
389217	SETP20	SET pseudogene 20	-1.495	0.00198078	Down
162461	TMEM92	transmembrane protein 92	-1.49532	0.0245184	Down
2625	GATA3	GATA binding protein 3	-1.50472	0.0138101	Down
5136	PDE1A	phosphodiesterase 1A	-1.50682	0.0137065	Down
339766	MROH2A	maestro heat like repeat family member 2A	-1.51174	0.026937	Down
157956	CDC20P1	cell division cycle 20 pseudogene 1	-1.51622	0.0212982	Down
139324	HDX	highly divergent homeobox	-1.52519	0.0205466	Down
3161	HMMR	hyaluronan mediated motility receptor	-1.52938	0.00856412	Down
8360	HIST1H4D	HIST1H4D	-1.53005	0.0159772	Down
29970	SCHIP1	schwannomin interacting protein 1	-1.5348	0.00278432	Down
3960	LGALS4	galectin 4	-1.53897	0.00246836	Down
652	BMP4	bone morphogenetic protein 4	-1.54233	0.0117052	Down
401898	ZNF833P	zinc finger protein 833, pseudogene	-1.54569	0.031821	Down
1903	S1PR3	sphingosine-1-phosphate receptor 3	-1.57488	0.00427417	Down
111216286	LINC02575	long intergenic non-protein coding RNA 2575	-1.57561	0.00254557	Down
286151	FBXO43	F-box protein 43	-1.57564	0.0148888	Down
285512	FAM13A-AS1	FAM13A antisense RNA 1	-1.57845	0.000428072	Down
255488	RNF144B	ring finger protein 144B	-1.57846	0.00635328	Down
100271033	RPL4P6	ribosomal protein L4 pseudogene 6	-1.57952	0.000891368	Down
1027	CDKN1B	cyclin dependent kinase inhibitor 1B	-1.58087	0.00770265	Down
100130561	HMGB1P10	high mobility group box 1 pseudogene 10	-1.59719	0.0029518	Down
154091	SLC2A12	solute carrier family 2 member 12	-1.61988	0.000155313	Down
220388	CCDC89	coiled-coil domain containing 89	-1.64616	0.00100847	Down
10143	CLEC3A	C-type lectin domain family 3 member A	-1.64944	0.0130364	Down
157869	SBSPON	somatomedin B and thrombospondin type 1 domain containing	-1.65536	0.00398487	Down
391269	ANKRD20A18P	ankyrin repeat domain 20 family member A18, pseudogene	-1.67093	0.00184849	Down
126282	TNFAIP8L1	TNF alpha induced protein 8 like 1	-1.67773	0.0196456	Down
6623	SNCG	synuclein gamma	-1.67816	0.0188681	Down
389652	ASNSP1	asparagine synthetase pseudogene 1	-1.67994	0.0282738	Down
8000	PSCA	prostate stem cell antigen	-1.68784	0.0150777	Down
347475	CCDC160	coiled-coil domain containing 160	-1.7058	0.00529245	Down
4071	TM4SF1	transmembrane 4 L six family member 1	-1.73254	0.000800792	Down
100506827	LINC02475	long intergenic non-protein coding RNA 2475	-1.74313	0.00219414	Down
11067	DEPP1	DEPP1, autophagy regulator	-1.74945	0.00508655	Down
51655	RASD1	ras related dexamethasone induced 1	-1.78192	0.0125463	Down
8355	HIST1H3G	HIST1H3G	-1.78617	0.00886006	Down
644660	RAD21-AS1	RAD21 antisense RNA 1	-1.80429	0.000262591	Down
54873	PALMD	palmdelphin	-1.81068	0.00642559	Down
58511	DNASE2B	deoxyribonuclease 2 beta	-1.81347	0.00157601	Down
3776	KCNK2	potassium two pore domain channel subfamily K member 2	-1.8181	0.00743114	Down
1646	AKR1C2	AKR1C2	-1.81988	0.0176464	Down
3772	KCNJ15	potassium voltage-gated channel subfamily J member 15	-1.8337	0.0057817	Down
26471	NUPR1	nuclear protein 1, transcriptional regulator	-1.84242	0.0207171	Down
79054	TRPM8	transient receptor potential cation channel subfamily M member 8	-1.8442	0.0131435	Down
1012	CDH13	cadherin 13	-1.84891	0.00434148	Down
107985209	LOC107985209	-	-1.86396	0.00668631	Down
3399	ID3	inhibitor of DNA binding 3, HLH protein	-1.86939	0.00795728	Down
79666	PLEKHF2	pleckstrin homology and FYVE domain containing 2	-1.88842	0.00418145	Down
2	A2M	alpha-2-macroglobulin	-1.89605	0.00281782	Down
129807	NEU4	neuraminidase 4	-1.90541	0.00707775	Down
127707	KLHDC7A	kelch domain containing 7A	-1.90844	0.00549644	Down
64090	GAL3ST2	galactose-3-O-sulfotransferase 2	-1.93181	0.0106958	Down
1230	CCR1	C-C motif chemokine receptor 1	-1.95231	0.000399361	Down
642776	DANT2	DXZ4 associated non-coding transcript 2, distal	-1.98166	0.00218752	Down
145581	LRFN5	leucine rich repeat and fibronectin type III domain containing 5	-1.99217	0.00816511	Down
7852	CXCR4	C-X-C motif chemokine receptor 4	-2.00214	0.00722252	Down
83872	HMCN1	hemicentin 1	-2.0068	0.00649903	Down
105274304	LOC105274304	-	-2.01395	0.0075762	Down
2735	GLI1	GLI family zinc finger 1	-2.02906	0.0219805	Down
55024	BANK1	B cell scaffold protein with ankyrin repeats 1	-2.03046	0.00592317	Down
83758	RBP5	retinol binding protein 5	-2.07654	0.0111113	Down
643	CXCR5	C-X-C motif chemokine receptor 5	-2.09115	0.0108726	Down
347902	AMIGO2	adhesion molecule with Ig like domain 2	-2.09259	0.00479247	Down
55504	TNFRSF19	TNF receptor superfamily member 19	-2.10609	0.00296706	Down
6489	ST8SIA1	ST8 alpha-N-acetyl-neuraminide alpha-2,8-sialyltransferase 1	-2.14683	0.00399338	Down
4583	MUC2	mucin 2, oligomeric mucus/gel-forming	-2.16991	0.00666998	Down
149563	SRARP	steroid receptor associated and regulated protein	-2.18322	0.00610397	Down
5507	PPP1R3C	protein phosphatase 1 regulatory subunit 3C	-2.18548	0.0059423	Down
646799	ZAR1L	zygote arrest 1 like	-2.2237	0.000623825	Down
646208	NUS1P2	NUS1 dehydrodolichyl diphosphate synthase subunit pseudogene 2	-2.23293	0.00688806	Down
8313	AXIN2	axin 2	-2.26448	0.00191283	Down
10082	GPC6	glypican 6	-2.32174	0.00695037	Down
8418	CMAHP	cytidine monophospho-N-acetylneuraminic acid hydroxylase, pseudogene	-2.34416	0.0018503	Down
374860	ANKRD30B	ankyrin repeat domain 30B	-2.41839	0.0037993	Down
84189	SLITRK6	SLIT and NTRK like family member 6	-2.42865	0.0060604	Down
642460	ANKRD30BP1	ankyrin repeat domain 30B pseudogene 1	-2.43538	0.00162739	Down
90993	CREB3L1	cAMP responsive element binding protein 3 like 1	-2.59372	0.00380967	Down
948	CD36	CD36 molecule	-2.59459	0.00375641	Down
5047	PAEP	progestagen associated endometrial protein	-2.60885	0.00546691	Down
22943	DKK1	dickkopf WNT signaling pathway inhibitor 1	-2.63787	0.00258314	Down
26292	MYCBP	MYC binding protein	-2.65983	0.000612952	Down
5142	PDE4B	phosphodiesterase 4B	-2.71247	0.00239978	Down
145978	LINC00052	long intergenic non-protein coding RNA 52	-2.72105	0.00358713	Down
144347	RFLNA	refilin A	-2.82462	0.00208132	Down
25878	MXRA5	matrix remodeling associated 5	-2.88087	0.00254526	Down
339479	BRINP3	BRINP3	-3.0108	0.00319298	Down
1812	DRD1	dopamine receptor D1	-3.1738	0.00142587	Down
51617	NSG2	neuronal vesicle trafficking associated 2	-3.22665	0.000719066	Down
101669762	BLACAT1	bladder cancer associated transcript 1 (non-protein coding)	-3.25536	0.000688045	Down
