## Supplementary material for "TDP 2 modulates the expression of estrogen-responsive oncogenes": supp table 2

### Sheet: Supplementary table 2
Supplementary table 2
(Bulk RNA-seq) Differentially expressd genes (DEGs) in E2 treated MCF7 TDP2KO vs. untreated MCF7 TDP2KO
The number of up- and down-regulated genes are 659 and 384, respectively.
EntrezID	Symbol	Full name	Fold change	Combined p-value	DEGs Up/Down
2626	GATA4	GATA binding protein 4	3.84006	0.000254171	Up
56944	OLFML3	olfactomedin like 3	3.70366	6.90004e-05	Up
85397	RGS8	regulator of G protein signaling 8	3.51782	1.86234e-05	Up
3503	IGHG4	IGHG4	3.39646	0.0002801	Up
1960	EGR3	early growth response 3	3.35163	0.000132765	Up
7052	TGM2	transglutaminase 2	3.3326	5.22505e-05	Up
91461	PKDCC	protein kinase domain containing, cytoplasmic	3.23424	0.000120399	Up
10740	RFPL1S	RFPL1 antisense RNA 1	3.17837	6.43147e-05	Up
57493	HEG1	heart development protein with EGF like domains 1	3.15656	0.000133776	Up
83888	FGFBP2	fibroblast growth factor binding protein 2	3.05647	0.00014998	Up
27295	PDLIM3	PDZ and LIM domain 3	3.05061	0.000358069	Up
153	ADRB1	adrenoceptor beta 1	3.00273	0.000122416	Up
4143	MAT1A	methionine adenosyltransferase 1A	2.95174	0.00038573	Up
100507584	LINC01016	long intergenic non-protein coding RNA 1016	2.84277	0.000626745	Up
4099	MAG	myelin associated glycoprotein	2.84074	0.000547679	Up
728938	SUB1P1	SUB1 homolog, transcriptional regulator pseudogene 1	2.82092	2.31342e-05	Up
10125	RASGRP1	RAS guanyl releasing protein 1	2.79217	0.000713614	Up
2296	FOXC1	forkhead box C1	2.77575	5.39391e-05	Up
57158	JPH2	junctophilin 2	2.73637	3.15141e-05	Up
79827	CLMP	CXADR like membrane protein	2.71913	0.00103776	Up
8431	NR0B2	nuclear receptor subfamily 0 group B member 2	2.66689	0.000693879	Up
150	ADRA2A	adrenoceptor alpha 2A	2.65607	0.000421963	Up
56920	SEMA3G	semaphorin 3G	2.54871	0.000130868	Up
8645	KCNK5	potassium two pore domain channel subfamily K member 5	2.5132	0.000161521	Up
3815	KIT	KIT proto-oncogene receptor tyrosine kinase	2.50565	0.000636201	Up
642009	nan	nan	2.44293	0.00818503	Up
389332	SMIM32	small integral membrane protein 32	2.42569	0.000253908	Up
25987	TSKU	tsukushi, small leucine rich proteoglycan	2.3477	0.000230803	Up
50604	IL20	interleukin 20	2.3243	0.000250274	Up
114770	PGLYRP2	peptidoglycan recognition protein 2	2.31214	0.00473352	Up
3777	KCNK3	potassium two pore domain channel subfamily K member 3	2.30586	0.00173967	Up
89797	NAV2	neuron navigator 2	2.28583	0.00313594	Up
652995	UCA1	urothelial cancer associated 1 (non-protein coding)	2.28208	7.09176e-05	Up
342897	NCCRP1	non-specific cytotoxic cell receptor protein 1 homolog (zebrafish)	2.27669	0.00121581	Up
3212	HOXB2	homeobox B2	2.24153	0.000499292	Up
2494	NR5A2	nuclear receptor subfamily 5 group A member 2	2.21479	0.000341407	Up
650474	TPSP2	tryptase pseudogene 2	2.19739	0.0020001	Up
8111	GPR68	G protein-coupled receptor 68	2.1708	6.80138e-05	Up
330	BIRC3	baculoviral IAP repeat containing 3	2.16991	0.00273737	Up
6446	SGK1	SGK1	2.15085	3.11767e-05	Up
84612	PARD6B	par-6 family cell polarity regulator beta	2.12797	0.000409841	Up
65082	VPS33A	VPS33A, CORVET/HOPS core subunit	2.12472	0.0155093	Up
5241	PGR	progesterone receptor	2.12216	0.00665281	Up
342527	SMTNL2	smoothelin like 2	2.12084	0.00310406	Up
4889	NPY5R	neuropeptide Y receptor Y5	2.11263	0.00380872	Up
7278	TUBA3C	tubulin alpha 3c	2.10186	0.00698154	Up
3213	HOXB3	homeobox B3	2.07468	0.00198853	Up
6387	CXCL12	C-X-C motif chemokine ligand 12	2.06311	0.00234736	Up
7450	VWF	von Willebrand factor	2.03567	0.00182767	Up
5453	POU3F1	POU class 3 homeobox 1	2.02244	0.00486284	Up
3560	IL2RB	interleukin 2 receptor subunit beta	2.01707	0.00121918	Up
2353	FOS	Fos proto-oncogene, AP-1 transcription factor subunit	2.01025	0.00118242	Up
5733	PTGER3	prostaglandin E receptor 3	1.99912	0.00112069	Up
3128	HLA-DRB6	major histocompatibility complex, class II, DR beta 6 (pseudogene)	1.97697	0.00305543	Up
51301	GCNT4	glucosaminyl (N-acetyl) transferase 4, core 2	1.97694	0.00739883	Up
8204	NRIP1	nuclear receptor interacting protein 1	1.97414	0.00126266	Up
134	ADORA1	adenosine A1 receptor	1.96176	0.00254787	Up
151126	ZNF385B	zinc finger protein 385B	1.95509	0.00520458	Up
115265	DDIT4L	DNA damage inducible transcript 4 like	1.93648	0.00129618	Up
157285	PRAG1	PEAK1 related, kinase-activating pseudokinase 1	1.93503	0.00222434	Up
256309	CCDC110	coiled-coil domain containing 110	1.91552	8.89102e-05	Up
23493	HEY2	hes related family bHLH transcription factor with YRPW motif 2	1.91384	0.000556513	Up
7366	UGT2B15	UDP glucuronosyltransferase family 2 member B15	1.9064	0.0024854	Up
23678	SGK3	SGK3	1.90046	0.00160751	Up
326624	RAB37	RAB37, member RAS oncogene family	1.8899	0.00137821	Up
2645	GCK	glucokinase	1.87844	0.00330104	Up
51676	ASB2	ankyrin repeat and SOCS box containing 2	1.87615	0.00292369	Up
79633	FAT4	FAT atypical cadherin 4	1.87428	0.00220837	Up
105374988	LOC105374988	-	1.87194	0.00477914	Up
26353	HSPB8	heat shock protein family B (small) member 8	1.85261	0.00208441	Up
200845	KCTD6	potassium channel tetramerization domain containing 6	1.84754	0.000110104	Up
860	RUNX2	runt related transcription factor 2	1.84265	0.00800515	Up
6752	SSTR2	somatostatin receptor 2	1.82776	0.0014777	Up
100507043	TUNAR	TCL1 upstream neural differentiation-associated RNA	1.82732	0.00865176	Up
11009	IL24	interleukin 24	1.82326	0.000618645	Up
91370	LOC91370	-	1.82313	0.00354168	Up
25976	TIPARP	TCDD inducible poly(ADP-ribose) polymerase	1.816	0.00101243	Up
27146	FAM184B	family with sequence similarity 184 member B	1.79486	0.00304323	Up
54898	ELOVL2	ELOVL fatty acid elongase 2	1.79194	0.00635204	Up
4744	NEFH	neurofilament heavy	1.79006	0.00254471	Up
6478	SIAH2	siah E3 ubiquitin protein ligase 2	1.78316	0.000533846	Up
2697	GJA1	gap junction protein alpha 1	1.77767	0.00135721	Up
3746	KCNC1	potassium voltage-gated channel subfamily C member 1	1.77506	0.00200258	Up
101927523	LOC101927523	-	1.77104	0.0060049	Up
9536	PTGES	prostaglandin E synthase	1.76461	0.00599746	Up
29943	PADI1	peptidyl arginine deiminase 1	1.735	0.0101473	Up
5168	ENPP2	ENPP2	1.71055	0.000941253	Up
389649	C8orf86	chromosome 8 open reading frame 86	1.70901	0.0090637	Up
374	AREG	amphiregulin	1.70575	0.0135108	Up
5228	PGF	placental growth factor	1.70358	0.00113769	Up
80139	ZNF703	zinc finger protein 703	1.69727	0.00235681	Up
5105	PCK1	phosphoenolpyruvate carboxykinase 1	1.69129	0.00130231	Up
2274	FHL2	four and a half LIM domains 2	1.68439	0.0076028	Up
221662	RBM24	RNA binding motif protein 24	1.68135	0.00591442	Up
8676	STX11	syntaxin 11	1.6716	0.00568915	Up
53947	A4GALT	alpha 1,4-galactosyltransferase (P blood group)	1.66861	0.000964298	Up
100506939	PRKG1-AS1	PRKG1 antisense RNA 1	1.66557	0.0016167	Up
4609	MYC	MYC proto-oncogene, bHLH transcription factor	1.65946	0.000118075	Up
2669	GEM	GTP binding protein overexpressed in skeletal muscle	1.65643	0.00389116	Up
401934	RNF223	ring finger protein 223	1.65243	0.000626089	Up
284379	LOC284379	-	1.64835	0.0164127	Up
86781	RPS2P7	ribosomal protein S2 pseudogene 7	1.64824	0.00110653	Up
2081	ERN1	endoplasmic reticulum to nucleus signaling 1	1.62652	0.00429875	Up
933	CD22	CD22 molecule	1.62492	0.00128267	Up
79605	PGBD5	piggyBac transposable element derived 5	1.60313	0.00704819	Up
254778	C8orf46	chromosome 8 open reading frame 46	1.60165	0.0022034	Up
54757	FAM20A	FAM20A, golgi associated secretory pathway pseudokinase	1.59372	0.0151221	Up
102723316	FRG1DP	FSHD region gene 1 family member D, pseudogene	1.5818	0.0158007	Up
102723344	LINC02568	long intergenic non-protein coding RNA 2568	1.56902	0.00065832	Up
5174	PDZK1	PDZ domain containing 1	1.56704	0.016864	Up
111	ADCY5	adenylate cyclase 5	1.56462	0.00539627	Up
348156	PKD1P5	polycystin 1, transient receptor potential channel interacting pseudogene 5	1.55614	0.0139693	Up
7783	ZP2	zona pellucida glycoprotein 2	1.55273	0.00145624	Up
8497	PPFIA4	PTPRF interacting protein alpha 4	1.55035	0.0125933	Up
5104	SERPINA5	serpin family A member 5	1.54526	0.0117894	Up
10461	MERTK	MER proto-oncogene, tyrosine kinase	1.54443	0.00165705	Up
196993	CT62	CT62	1.53968	0.0090393	Up
100422737	LINC02532	long intergenic non-protein coding RNA 2532	1.53823	0.00272825	Up
4886	NPY1R	neuropeptide Y receptor Y1	1.53728	0.00868797	Up
50506	DUOX2	dual oxidase 2	1.53717	0.00406143	Up
27284	SULT1B1	sulfotransferase family 1B member 1	1.53624	0.000682838	Up
154141	MBOAT1	membrane bound O-acyltransferase domain containing 1	1.53565	0.00225668	Up
800	CALD1	caldesmon 1	1.53235	0.00707801	Up
80111	C3orf36	chromosome 3 open reading frame 36	1.52859	0.00189076	Up
4581	MTX1P1	metaxin 1 pseudogene 1	1.52702	0.00294596	Up
339843	WWP1P1	WW domain containing E3 ubiquitin protein ligase 1 pseudogene 1	1.52294	0.00528586	Up
10560	SLC19A2	solute carrier family 19 member 2	1.52177	0.0035037	Up
6340	SCNN1G	sodium channel epithelial 1 gamma subunit	1.51687	0.00328048	Up
57161	PELI2	pellino E3 ubiquitin protein ligase family member 2	1.49791	0.0249602	Up
147463	ANKRD29	ankyrin repeat domain 29	1.49763	0.0029485	Up
6563	SLC14A1	solute carrier family 14 member 1 (Kidd blood group)	1.49584	0.00560884	Up
783	CACNB2	calcium voltage-gated channel auxiliary subunit beta 2	1.49396	0.0145189	Up
55220	KLHDC8A	kelch domain containing 8A	1.4809	0.00757299	Up
26579	MYEOV	myeloma overexpressed	1.47705	0.00663707	Up
56102	PCDHGB3	protocadherin gamma subfamily B, 3	1.47645	0.0224276	Up
641298	SMG1P1	SMG1 pseudogene 1	1.46405	0.0267652	Up
6517	SLC2A4	solute carrier family 2 member 4	1.45372	0.016743	Up
101927505	LINC02348	long intergenic non-protein coding RNA 2348	1.44922	0.0160823	Up
64174	DPEP2	dipeptidase 2	1.44831	0.0131699	Up
6615	SNAI1	snail family transcriptional repressor 1	1.44801	0.0193145	Up
57605	PITPNM2	phosphatidylinositol transfer protein membrane associated 2	1.44744	0.00845678	Up
100887067	KRT8P48	keratin 8 pseudogene 48	1.44606	0.000722956	Up
8350	HIST1H3A	HIST1H3A	1.44559	0.00337962	Up
1836	SLC26A2	solute carrier family 26 member 2	1.43829	0.00797392	Up
81893	SLC7A5P1	solute carrier family 7 member 5 pseudogene 1	1.43714	0.00257238	Up
24147	FJX1	four jointed box 1	1.43247	0.00562352	Up
57688	ZSWIM6	zinc finger SWIM-type containing 6	1.4323	0.0028374	Up
100131727	nan	nan	1.43052	0.00091436	Up
1961	EGR4	early growth response 4	1.42969	0.0168052	Up
3228	HOXC12	homeobox C12	1.42665	0.00255179	Up
7049	TGFBR3	transforming growth factor beta receptor 3	1.4201	0.0218053	Up
139716	GAB3	GRB2 associated binding protein 3	1.4088	0.0191755	Up
388605	HS6ST1P1	heparan sulfate 6-O-sulfotransferase 1 pseudogene 1	1.40238	0.000957227	Up
400660	LINC00683	long intergenic non-protein coding RNA 683	1.40186	0.0303822	Up
23066	CAND2	cullin associated and neddylation dissociated 2 (putative)	1.39825	0.00286211	Up
135398	C6orf141	chromosome 6 open reading frame 141	1.3931	0.00605804	Up
1506	CTRL	chymotrypsin like	1.39067	0.00647564	Up
100419903	RWDD4P1	RWD domain containing 4 pseudogene 1	1.38896	0.0378026	Up
111064646	TPM1-AS	TPM1 antisense RNA	1.37972	0.0312443	Up
3717	JAK2	Janus kinase 2	1.37286	0.00461363	Up
340529	PABPC1L2A	poly(A) binding protein cytoplasmic 1 like 2A	1.36919	0.0357019	Up
375611	SLC26A5	solute carrier family 26 member 5	1.36819	0.0010295	Up
100379345	MIR181A2HG	MIR181A2 host gene	1.36678	0.000253514	Up
116844	LRG1	leucine rich alpha-2-glycoprotein 1	1.36285	0.0185471	Up
100820829	MYZAP	myocardial zonula adherens protein	1.35646	0.00497344	Up
101929705	LOC101929705	-	1.35456	0.0236576	Up
3592	IL12A	interleukin 12A	1.35448	0.00469996	Up
27202	C5AR2	complement component 5a receptor 2	1.34315	0.011017	Up
26664	OR7C1	olfactory receptor family 7 subfamily C member 1	1.33775	0.0128974	Up
11031	RAB31	RAB31, member RAS oncogene family	1.33525	0.00363548	Up
101928336	LOC101928336	-	1.33479	0.00169288	Up
9048	ARTN	artemin	1.33468	8.83339e-05	Up
2046	EPHA8	EPH receptor A8	1.33292	0.00867246	Up
3400	ID4	inhibitor of DNA binding 4, HLH protein	1.32858	0.00940954	Up
400746	NCMAP	non-compact myelin associated protein	1.32799	0.000652912	Up
5366	PMAIP1	phorbol-12-myristate-13-acetate-induced protein 1	1.32527	0.0148182	Up
4277	MICB	MICB	1.32412	0.00125774	Up
11217	AKAP2	A-kinase anchoring protein 2	1.3231	0.0027158	Up
10395	DLC1	DLC1 Rho GTPase activating protein	1.31983	0.00304988	Up
100270680	CASC11	cancer susceptibility 11 (non-protein coding)	1.31823	0.000603528	Up
105372840	LINC01694	long intergenic non-protein coding RNA 1694	1.31815	0.0018223	Up
1734	DIO2	iodothyronine deiodinase 2	1.31693	0.00446189	Up
56155	TEX14	testis expressed 14, intercellular bridge forming factor	1.30912	0.0105696	Up
11277	TREX1	three prime repair exonuclease 1	1.30813	0.0276679	Up
101927992	LINC01213	long intergenic non-protein coding RNA 1213	1.30471	0.00545016	Up
79929	MAP6D1	MAP6 domain containing 1	1.30137	0.000372648	Up
283140	LOC283140	-	1.29946	0.00080641	Up
84541	KBTBD8	kelch repeat and BTB domain containing 8	1.28568	0.018568	Up
105370854	LOC105370854	-	1.28378	0.00976046	Up
100506409	ELOVL2-AS1	ELOVL2 antisense RNA 1	1.28058	0.011341	Up
131578	LRRC15	leucine rich repeat containing 15	1.27963	0.017046	Up
644150	WIPF3	WIPF3	1.27719	0.0082179	Up
8013	NR4A3	nuclear receptor subfamily 4 group A member 3	1.2769	0.0215214	Up
171024	SYNPO2	synaptopodin 2	1.2749	0.0201259	Up
57718	PPP4R4	protein phosphatase 4 regulatory subunit 4	1.27471	0.0201583	Up
7026	NR2F2	nuclear receptor subfamily 2 group F member 2	1.27424	0.00637866	Up
1326	MAP3K8	mitogen-activated protein kinase kinase kinase 8	1.27251	0.00680417	Up
161142	FAM71D	family with sequence similarity 71 member D	1.27088	0.0230979	Up
8529	CYP4F2	cytochrome P450 family 4 subfamily F member 2	1.26837	0.0220214	Up
100507526	SMG1P4	SMG1 pseudogene 4	1.26667	0.011028	Up
100861555	LINC00565	long intergenic non-protein coding RNA 565	1.26395	0.00641127	Up
107075219	LAPTM4BP2	lysosomal protein transmembrane 4 beta pseudogene 2	1.26361	0.00572975	Up
449520	GGNBP1	gametogenetin binding protein 1 (pseudogene)	1.2618	0.0011949	Up
100133005	RASA4DP	RAS p21 protein activator 4CD, pseudogene	1.26113	0.0240536	Up
3234	HOXD8	homeobox D8	1.25617	0.00162851	Up
100873956	EAF1-AS1	EAF1 antisense RNA 1	1.24815	0.0142659	Up
56917	MEIS3	Meis homeobox 3	1.24681	0.0256948	Up
1687	GSDME	gasdermin E	1.24659	0.0249418	Up
84230	LRRC8C	leucine rich repeat containing 8 VRAC subunit C	1.24554	0.023175	Up
1572	CYP2F1	cytochrome P450 family 2 subfamily F member 1	1.2293	0.00250775	Up
25966	C2CD2	C2 calcium dependent domain containing 2	1.22837	0.00179741	Up
100289388	KCTD21-AS1	KCTD21 antisense RNA 1	1.22563	0.000545293	Up
64859	NABP1	nucleic acid binding protein 1	1.21778	0.0307614	Up
100034743	PDZK1P1	PDZ domain containing 1 pseudogene 1	1.21726	0.00627765	Up
1436	CSF1R	colony stimulating factor 1 receptor	1.20869	0.01722	Up
51513	ETV7	ETS variant 7	1.20608	0.0051315	Up
5272	SERPINB9	serpin family B member 9	1.20055	0.0111129	Up
269	AMHR2	anti-Mullerian hormone receptor type 2	1.19728	0.000196321	Up
9381	OTOF	otoferlin	1.19636	0.0270104	Up
118932	ANKRD22	ankyrin repeat domain 22	1.19474	0.0330587	Up
653645	TBC1D3P1-DHX40P1	TBC1D3P1-DHX40P1 readthrough, transcribed pseudogene	1.19121	0.0227376	Up
8817	FGF18	fibroblast growth factor 18	1.1903	0.019814	Up
285386	TPRG1	tumor protein p63 regulated 1	1.18889	0.000426767	Up
3248	HPGD	15-hydroxyprostaglandin dehydrogenase	1.18864	0.00664926	Up
92935	MARS2	methionyl-tRNA synthetase 2, mitochondrial	1.18828	0.00739909	Up
23541	SEC14L2	SEC14 like lipid binding 2	1.18694	0.00344663	Up
1380	CR2	complement C3d receptor 2	1.18542	0.00493561	Up
79933	SYNPO2L	synaptopodin 2 like	1.18437	0.00882822	Up
5914	RARA	retinoic acid receptor alpha	1.183	0.0021894	Up
624	BDKRB2	bradykinin receptor B2	1.18252	0.00144503	Up
441891	WDR82P2	WD repeat domain 82 pseudogene 2	1.18147	0.0306452	Up
113540	CMTM1	CKLF like MARVEL transmembrane domain containing 1	1.17945	0.0481876	Up
158763	ARHGAP36	Rho GTPase activating protein 36	1.16858	0.002976	Up
140801	RPL10L	ribosomal protein L10 like	1.16835	0.013476	Up
51703	ACSL5	acyl-CoA synthetase long chain family member 5	1.1671	0.0469067	Up
440354	SMG1P2	SMG1 pseudogene 2	1.16299	0.0125293	Up
150365	MEI1	meiotic double-stranded break formation protein 1	1.1556	0.00873044	Up
105375606	MNX1-AS2	MNX1 antisense RNA 2	1.15128	0.0102269	Up
9687	GREB1	growth regulation by estrogen in breast cancer 1	1.14833	0.0125386	Up
1006	CDH8	cadherin 8	1.14254	0.021583	Up
284680	SPATA46	spermatogenesis associated 46	1.14166	0.0294506	Up
100421172	SCML2P2	SCML2 pseudogene 2	1.14163	0.00122016	Up
286128	ZFP41	ZFP41 zinc finger protein	1.13852	0.0248571	Up
26084	ARHGEF26	Rho guanine nucleotide exchange factor 26	1.13383	0.00605849	Up
79935	CNTD2	cyclin N-terminal domain containing 2	1.1323	0.0017501	Up
57795	BRINP2	BRINP2	1.12613	0.00654519	Up
378925	RNF148	ring finger protein 148	1.12235	0.0150153	Up
55686	MREG	melanoregulin	1.12191	0.00289391	Up
23254	KAZN	kazrin, periplakin interacting protein	1.12189	0.0158595	Up
57412	AS3MT	arsenite methyltransferase	1.12039	0.0388663	Up
342184	FMN1	formin 1	1.1202	0.0303562	Up
645084	DBF4P1	DBF4 zinc finger pseudogene 1	1.11837	0.0140234	Up
165140	OXER1	oxoeicosanoid receptor 1	1.11659	0.0331583	Up
64101	LRRC4	leucine rich repeat containing 4	1.11099	0.00563282	Up
400619	LINC00511	long intergenic non-protein coding RNA 511	1.11047	0.00101657	Up
335	APOA1	apolipoprotein A1	1.10768	0.0497298	Up
7098	TLR3	toll like receptor 3	1.10461	0.0205715	Up
1995	ELAVL3	ELAV like RNA binding protein 3	1.10453	0.00110915	Up
105377371	nan	nan	1.10357	0.0104972	Up
197135	PATL2	PAT1 homolog 2	1.10223	0.0346291	Up
84197	POMK	protein-O-mannose kinase	1.09822	0.0355255	Up
11098	PRSS23	serine protease 23	1.09638	0.00865989	Up
100132724	DCAF13P3	DDB1 and CUL4 associated factor 13 pseudogene 3	1.09584	0.00498851	Up
57529	RTL9	retrotransposon Gag like 9	1.09366	0.00378703	Up
101928103	LOC101928103	-	1.09071	0.0254789	Up
7022	TFAP2C	transcription factor AP-2 gamma	1.08892	0.000386344	Up
100130564	SEPT7P7	septin 7 pseudogene 7	1.08678	0.0180672	Up
7350	UCP1	uncoupling protein 1	1.08574	0.0270146	Up
56999	ADAMTS9	ADAM metallopeptidase with thrombospondin type 1 motif 9	1.08464	0.000144649	Up
2315	MLANA	melan-A	1.08291	0.0091786	Up
90627	STARD13	StAR related lipid transfer domain containing 13	1.07912	0.0112522	Up
220107	DLEU7	deleted in lymphocytic leukemia, 7	1.07688	0.0119969	Up
25775	C22orf24	chromosome 22 open reading frame 24	1.07428	0.000926375	Up
391107	OR10K2	olfactory receptor family 10 subfamily K member 2	1.0724	0.0199138	Up
6513	SLC2A1	solute carrier family 2 member 1	1.07196	0.00660296	Up
6345	SRL	sarcalumenin	1.06666	0.0135847	Up
85344	KRT89P	keratin 89 pseudogene	1.06591	0.00868823	Up
81623	DEFB126	defensin beta 126	1.06535	0.0220911	Up
10171	RCL1	RNA terminal phosphate cyclase like 1	1.06218	0.00721536	Up
284391	ZNF844	zinc finger protein 844	1.06001	0.0316201	Up
55553	SOX6	SRY-box 6	1.05876	0.00718595	Up
100128594	LOC100128594	-	1.05602	0.000359055	Up
115	ADCY9	adenylate cyclase 9	1.05132	0.00250466	Up
346389	MACC1	MACC1, MET transcriptional regulator	1.05119	0.0438864	Up
9886	RHOBTB1	Rho related BTB domain containing 1	1.05119	0.00360845	Up
199974	CYP4Z1	cytochrome P450 family 4 subfamily Z member 1	1.04954	0.00731722	Up
23670	TMEM2	transmembrane protein 2	1.04513	0.0161503	Up
133874	C5orf58	chromosome 5 open reading frame 58	1.0447	0.0207604	Up
84220	RGPD5	RANBP2-like and GRIP domain containing 5	1.04423	0.0417501	Up
8309	ACOX2	acyl-CoA oxidase 2	1.04382	0.0102609	Up
347733	TUBB2B	tubulin beta 2B class IIb	1.04254	0.0178009	Up
283403	C12orf80	chromosome 12 open reading frame 80	1.04231	0.0446629	Up
283383	ADGRD1	adhesion G protein-coupled receptor D1	1.0408	0.00440577	Up
105370024	LOC105370024	-	1.03962	0.00230982	Up
9480	ONECUT2	one cut homeobox 2	1.03485	0.0444519	Up
100996851	XIAPP1	X-linked inhibitor of apoptosis pseudogene 1	1.03326	0.0133158	Up
5745	PTH1R	parathyroid hormone 1 receptor	1.03065	0.0226472	Up
794	CALB2	calbindin 2	1.0305	0.0227816	Up
10098	TSPAN5	tetraspanin 5	1.02821	0.00629403	Up
327657	SERPINA9	serpin family A member 9	1.02376	0.0465528	Up
723788	MIG7	-	1.02264	0.012402	Up
81488	POLR2M	RNA polymerase II subunit M	1.02123	0.00402338	Up
3754	KCNF1	potassium voltage-gated channel modifier subfamily F member 1	1.01854	0.00770939	Up
203328	SUSD3	sushi domain containing 3	1.01757	0.00277451	Up
160518	DENND5B	DENN domain containing 5B	1.0171	0.037588	Up
22891	ZNF365	zinc finger protein 365	1.01707	0.0199536	Up
133522	PPARGC1B	PPARG coactivator 1 beta	1.01688	0.0420357	Up
441054	C4orf47	chromosome 4 open reading frame 47	1.01379	0.00943094	Up
84951	TNS4	tensin 4	1.01256	0.0386745	Up
9120	SLC16A6	solute carrier family 16 member 6	1.0117	0.015461	Up
89846	FGD3	FYVE, RhoGEF and PH domain containing 3	1.00972	0.00214003	Up
53405	CLIC5	chloride intracellular channel 5	1.00957	0.0221546	Up
10317	B3GALT5	beta-1,3-galactosyltransferase 5	1.00868	0.0154195	Up
347689	SOX2-OT	SOX2 overlapping transcript	1.00566	0.0244464	Up
101926893	LIX1-AS1	LIX1 and RIOK2 antisense RNA 1	1.00312	0.00174659	Up
389831	LOC389831	-	0.996941	0.0466591	Up
317772	HIST2H2AB	histone cluster 2 H2A family member b	0.994071	0.00353722	Up
90594	ZNF439	zinc finger protein 439	0.992754	0.0329477	Up
5145	PDE6A	phosphodiesterase 6A	0.992685	0.0178182	Up
11280	SCN11A	sodium voltage-gated channel alpha subunit 11	0.992265	0.00652755	Up
23052	ENDOD1	endonuclease domain containing 1	0.991731	0.0235103	Up
83650	SLC35G5	solute carrier family 35 member G5	0.990035	0.0190738	Up
2244	FGB	fibrinogen beta chain	0.989931	0.0344408	Up
126231	ZNF573	zinc finger protein 573	0.989267	0.0270252	Up
1630	DCC	DCC netrin 1 receptor	0.989208	0.0175928	Up
5979	RET	ret proto-oncogene	0.986855	0.0284313	Up
388135	C15orf59	chromosome 15 open reading frame 59	0.986261	0.0180114	Up
253128	LINC00612	long intergenic non-protein coding RNA 612	0.983399	0.0137641	Up
9722	NOS1AP	nitric oxide synthase 1 adaptor protein	0.981813	0.0277069	Up
139285	AMER1	APC membrane recruitment protein 1	0.979208	0.0135626	Up
652595	nan	nan	0.978897	0.0209927	Up
2310	FOXO3B	forkhead box O3B pseudogene	0.972809	0.00787949	Up
4602	MYB	MYB proto-oncogene, transcription factor	0.965007	0.00298154	Up
401265	KLHL31	kelch like family member 31	0.961969	0.0243441	Up
64699	TMPRSS3	transmembrane serine protease 3	0.959058	0.00521727	Up
9816	URB2	URB2 ribosome biogenesis 2 homolog (S. cerevisiae)	0.958545	0.0153305	Up
100652865	LINC00539	long intergenic non-protein coding RNA 539	0.955313	0.0073914	Up
1036	CDO1	cysteine dioxygenase type 1	0.952946	0.00667973	Up
7357	UGCG	UDP-glucose ceramide glucosyltransferase	0.951767	0.0108433	Up
152926	PPM1K	protein phosphatase, Mg2+/Mn2+ dependent 1K	0.951636	0.0261169	Up
5742	PTGS1	PTGS1	0.951235	0.00391368	Up
400984	OR7E102P	olfactory receptor family 7 subfamily E member 102 pseudogene	0.950219	0.0472695	Up
30010	NXPH1	neurexophilin 1	0.949049	0.00254726	Up
79660	PPP1R3B	protein phosphatase 1 regulatory subunit 3B	0.948613	0.00781239	Up
400077	nan	nan	0.948497	0.000143368	Up
101929221	C15orf59-AS1	C15orf59 antisense RNA 1	0.94806	0.0112763	Up
6542	SLC7A2	solute carrier family 7 member 2	0.947515	0.0323881	Up
7100	TLR5	toll like receptor 5	0.946705	0.00980913	Up
6579	SLCO1A2	solute carrier organic anion transporter family member 1A2	0.943302	0.043399	Up
647030	EEF1B2P6	eukaryotic translation elongation factor 1 beta 2 pseudogene 6	0.942502	0.045234	Up
100462880	ELOCP19	elongin C pseudogene 19	0.939845	0.0439397	Up
29995	LMCD1	LIM and cysteine rich domains 1	0.939766	0.0019971	Up
653653	LOC653653	-	0.938962	0.0154442	Up
126410	CYP4F22	cytochrome P450 family 4 subfamily F member 22	0.938661	0.0201867	Up
23022	PALLD	palladin, cytoskeletal associated protein	0.938127	0.040158	Up
23498	HAAO	3-hydroxyanthranilate 3,4-dioxygenase	0.93613	0.0246418	Up
440072	LINC00167	long intergenic non-protein coding RNA 167	0.936002	0.0336343	Up
8538	BARX2	BARX homeobox 2	0.935727	0.00936335	Up
283358	B4GALNT3	beta-1,4-N-acetyl-galactosaminyltransferase 3	0.935576	0.000208211	Up
85004	RERG	RAS like estrogen regulated growth inhibitor	0.935452	0.040634	Up
387119	CEP85L	centrosomal protein 85 like	0.93436	0.0304899	Up
101927377	LOC101927377	-	0.934228	0.0325866	Up
7881	KCNAB1	potassium voltage-gated channel subfamily A member regulatory beta subunit 1	0.933806	0.0304266	Up
153364	MBLAC2	metallo-beta-lactamase domain containing 2	0.932372	0.0169561	Up
57558	USP35	ubiquitin specific peptidase 35	0.931754	0.00602267	Up
101927746	LOC101927746	-	0.931502	0.00502791	Up
23237	ARC	activity regulated cytoskeleton associated protein	0.930803	0.00746057	Up
729867	LOC729867	-	0.926631	0.045125	Up
57711	ZNF529	zinc finger protein 529	0.926523	0.0314309	Up
105378828	LOC105378828	-	0.926484	0.0141	Up
7071	KLF10	Kruppel like factor 10	0.923465	0.0111842	Up
91584	PLXNA4	plexin A4	0.921362	0.0298339	Up
5209	PFKFB3	6-phosphofructo-2-kinase/fructose-2,6-biphosphatase 3	0.920563	0.0160998	Up
9750	RIPOR2	RHO family interacting cell polarization regulator 2	0.91926	0.0470061	Up
91351	DDX60L	DDX60L	0.918941	0.0154366	Up
283551	LINC01588	long intergenic non-protein coding RNA 1588	0.917972	0.025756	Up
105375700	LOC105375700	-	0.91761	0.0108997	Up
26525	IL36RN	interleukin 36 receptor antagonist	0.917253	0.0394818	Up
157777	MCMDC2	minichromosome maintenance domain containing 2	0.917042	0.00260868	Up
100128469	SNRPCP3	small nuclear ribonucleoprotein polypeptide C pseudogene 3	0.915656	0.00159648	Up
597	BCL2A1	BCL2 related protein A1	0.913681	0.00886951	Up
50937	CDON	cell adhesion associated, oncogene regulated	0.913446	0.0211098	Up
623	BDKRB1	bradykinin receptor B1	0.912936	0.0173998	Up
728115	FAM60CP	family with sequence similarity 60 member C, pseudogene	0.90805	0.018578	Up
3760	KCNJ3	potassium voltage-gated channel subfamily J member 3	0.90433	0.0439766	Up
79870	BAALC	BAALC, MAP3K1 and KLF4 binding	0.901316	0.0137139	Up
150786	RAB6D	RAB6D, member RAS oncogene family	0.898835	0.0466477	Up
55672	NBPF1	NBPF member 1	0.898466	0.0182868	Up
23764	MAFF	MAF bZIP transcription factor F	0.897802	0.0100544	Up
9853	RUSC2	RUN and SH3 domain containing 2	0.896705	0.0117702	Up
793	CALB1	calbindin 1	0.89283	0.0397581	Up
249	ALPL	alkaline phosphatase, liver/bone/kidney	0.891812	0.0159242	Up
4603	MYBL1	MYB proto-oncogene like 1	0.891492	0.0485749	Up
149643	SPATA45	spermatogenesis associated 45	0.88827	0.0408421	Up
100129460	DPY19L1P1	DPY19L1 pseudogene 1	0.886823	0.0118705	Up
389197	C4orf50	chromosome 4 open reading frame 50	0.884428	0.038259	Up
441505	STIP1P3	stress induced phosphoprotein 1 pseudogene 3	0.883631	0.013803	Up
100873930	DLG3-AS1	DLG3 antisense RNA 1	0.882469	0.0190217	Up
5570	PKIB	cAMP-dependent protein kinase inhibitor beta	0.881384	0.0113453	Up
107984349	PPIAP40	peptidylprolyl isomerase A pseudogene 40	0.881171	0.0259939	Up
283578	TMED8	transmembrane p24 trafficking protein family member 8	0.880594	0.014084	Up
60529	ALX4	ALX homeobox 4	0.877846	0.0348637	Up
3214	HOXB4	homeobox B4	0.877384	0.00908564	Up
6932	TCF7	transcription factor 7	0.877036	0.049899	Up
338596	ST8SIA6	ST8 alpha-N-acetyl-neuraminide alpha-2,8-sialyltransferase 6	0.876533	0.0104022	Up
55308	DDX19A	DEAD-box helicase 19A	0.87489	0.0362072	Up
100874113	YEATS2-AS1	YEATS2 antisense RNA 1	0.874078	0.0109431	Up
8660	IRS2	insulin receptor substrate 2	0.873809	0.0216457	Up
728339	FRG1-DT	FRG1 divergent transcript	0.872786	0.0271748	Up
101928287	LINC01285	long intergenic non-protein coding RNA 1285	0.872638	0.0441247	Up
89890	KBTBD6	kelch repeat and BTB domain containing 6	0.870098	0.0101315	Up
22856	CHSY1	chondroitin sulfate synthase 1	0.870058	0.0169945	Up
11059	WWP1	WW domain containing E3 ubiquitin protein ligase 1	0.870009	0.0311036	Up
262	AMD1	adenosylmethionine decarboxylase 1	0.869881	0.0301979	Up
100288897	FAR2P3	fatty acyl-CoA reductase 2 pseudogene 3	0.868235	0.0277692	Up
100128055	SMARCA5-AS1	SMARCA5 antisense RNA 1	0.864021	0.0131378	Up
3673	ITGA2	integrin subunit alpha 2	0.86185	0.0447893	Up
114789	SLC25A25	solute carrier family 25 member 25	0.861795	0.0033421	Up
57461	ISY1	ISY1 splicing factor homolog	0.861653	0.0233236	Up
27314	RAB30	RAB30, member RAS oncogene family	0.859584	0.0442558	Up
399671	HEATR4	HEAT repeat containing 4	0.858773	0.0278803	Up
54981	NMRK1	nicotinamide riboside kinase 1	0.858327	0.00366323	Up
56652	TWNK	twinkle mtDNA helicase	0.85783	0.00665482	Up
100874146	LINC00365	long intergenic non-protein coding RNA 365	0.855602	0.00297002	Up
80205	CHD9	chromodomain helicase DNA binding protein 9	0.853924	0.0418884	Up
116362	RBP7	retinol binding protein 7	0.851989	0.0129743	Up
391269	ANKRD20A18P	ankyrin repeat domain 20 family member A18, pseudogene	0.851717	0.0097028	Up
7032	TFF2	trefoil factor 2	0.851461	0.00021844	Up
105378591	LOC105378591	-	0.849049	0.0101237	Up
51702	PADI3	peptidyl arginine deiminase 3	0.848552	0.0298136	Up
27035	NOX1	NADPH oxidase 1	0.848421	0.0358397	Up
100420527	RBBP4P2	RB binding protein 4 pseudogene 2	0.847909	0.0459629	Up
4242	MFNG	MFNG O-fucosylpeptide 3-beta-N-acetylglucosaminyltransferase	0.847004	0.0327602	Up
93653	ST7-AS1	ST7 antisense RNA 1	0.846314	0.00185434	Up
1464	CSPG4	chondroitin sulfate proteoglycan 4	0.845957	0.0350209	Up
2925	GRPR	gastrin releasing peptide receptor	0.845881	0.0426736	Up
29774	POM121L9P	POM121 transmembrane nucleoporin like 9, pseudogene	0.844578	0.0239442	Up
23082	PPRC1	peroxisome proliferator-activated receptor gamma, coactivator-related 1	0.843764	0.0274238	Up
164832	LONRF2	LON peptidase N-terminal domain and ring finger 2	0.841824	0.0392603	Up
283404	LINC00592	long intergenic non-protein coding RNA 592	0.841786	0.0276767	Up
6584	SLC22A5	solute carrier family 22 member 5	0.841521	0.0135497	Up
25819	NOCT	nocturnin	0.84118	0.0266908	Up
107984773	LINC01852	long intergenic non-protein coding RNA 1852	0.840574	0.0411605	Up
9188	DDX21	protein-coding	0.840174	0.0350729	Up
4688	NCF2	neutrophil cytosolic factor 2	0.838738	0.0104115	Up
124857	WFIKKN2	WAP, follistatin/kazal, immunoglobulin, kunitz and netrin domain containing 2	0.838001	0.0499537	Up
80853	KDM7A	lysine demethylase 7A	0.835321	0.0291559	Up
2321	FLT1	fms related tyrosine kinase 1	0.835076	0.0241109	Up
643255	RARRES2P1	retinoic acid receptor responder 2 pseudogene 1	0.833379	0.0254752	Up
114299	PALM2	paralemmin 2	0.833045	0.0294456	Up
162972	ZNF550	zinc finger protein 550	0.832139	0.00532015	Up
55214	P3H2	prolyl 3-hydroxylase 2	0.831761	0.0123904	Up
2843	GPR20	G protein-coupled receptor 20	0.830816	0.0252611	Up
7162	TPBG	trophoblast glycoprotein	0.83075	0.0110276	Up
100506885	LOC100506885	-	0.829084	0.048446	Up
26098	EDRF1	erythroid differentiation regulatory factor 1	0.828641	0.0236688	Up
2114	ETS2	ETS proto-oncogene 2, transcription factor	0.828163	0.0171709	Up
1154	CISH	cytokine inducible SH2 containing protein	0.827837	0.00802325	Up
114897	C1QTNF1	C1q and TNF related 1	0.826407	0.0113292	Up
441843	ZNF209P	zinc finger protein 209, pseudogene	0.823507	0.0468666	Up
100874005	SIAH2-AS1	SIAH2 antisense RNA 1	0.822354	0.00718119	Up
25891	PAMR1	peptidase domain containing associated with muscle regeneration 1	0.822235	0.0367454	Up
101927861	LINC01293	long intergenic non-protein coding RNA 1293	0.821041	0.000430508	Up
25850	ZNF345	zinc finger protein 345	0.819831	0.0327176	Up
53826	FXYD6	FXYD domain containing ion transport regulator 6	0.817733	0.0144238	Up
51733	UPB1	beta-ureidopropionase 1	0.817409	0.00880802	Up
23033	DOPEY1	dopey family member 1	0.816961	0.0296193	Up
724102	SNHG4	small nucleolar RNA host gene 4	0.816584	0.0420922	Up
50840	TAS2R14	taste 2 receptor member 14	0.816188	0.00266041	Up
100132147	LINC01783	long intergenic non-protein coding RNA 1783	0.814859	0.00490624	Up
595	CCND1	cyclin D1	0.814807	0.0137802	Up
648729	RPS15AP24	ribosomal protein S15a pseudogene 24	0.813604	0.0166622	Up
105377585	LINC02427	long intergenic non-protein coding RNA 2427	0.813058	0.0450289	Up
105374394	LINC02484	long intergenic non-protein coding RNA 2484	0.812996	0.0382636	Up
9846	GAB2	GRB2 associated binding protein 2	0.812978	0.0107416	Up
105375624	LOC105375624	-	0.811441	0.0180738	Up
79694	MANEA	mannosidase endo-alpha	0.80977	0.0178768	Up
654429	LRTM2	leucine rich repeats and transmembrane domains 2	0.808853	0.0394111	Up
402778	IFITM10	interferon induced transmembrane protein 10	0.806356	0.00734474	Up
3487	IGFBP4	insulin like growth factor binding protein 4	0.805128	0.0358008	Up
3572	IL6ST	interleukin 6 signal transducer	0.804577	0.0387407	Up
4051	CYP4F3	cytochrome P450 family 4 subfamily F member 3	0.804179	0.0244361	Up
120	ADD3	adducin 3	0.802911	0.00906608	Up
282996	RBM20	RNA binding motif protein 20	0.802617	0.0378785	Up
54752	FNDC8	fibronectin type III domain containing 8	0.802042	0.0387679	Up
595135	PGM5P2	phosphoglucomutase 5 pseudogene 2	0.800924	0.0285369	Up
56144	PCDHA4	protocadherin alpha 4	0.800589	0.0264641	Up
1462	VCAN	versican	0.798906	0.0258698	Up
170550	SNRPFP1	small nuclear ribonucleoprotein polypeptide F pseudogene 1	0.798768	0.036318	Up
84634	KISS1R	KISS1 receptor	0.798544	0.00656767	Up
148545	NBPF4	NBPF member 4	0.798104	0.0402444	Up
100271702	LINC00940	long intergenic non-protein coding RNA 940	0.79519	0.0203763	Up
11248	NXPH3	neurexophilin 3	0.793673	0.0136453	Up
1399	CRKL	CRK like proto-oncogene, adaptor protein	0.791901	0.00202099	Up
106478958	CYP4F26P	cytochrome P450 family 4 subfamily F member 26, pseudogene	0.788168	6.58993e-05	Up
57152	SLURP1	SLURP1	0.787295	0.0320416	Up
64208	POPDC3	popeye domain containing 3	0.786013	0.0430947	Up
101928931	SEMA3B-AS1	SEMA3B antisense RNA 1 (head to head)	0.784477	0.000218811	Up
641367	LOC641367	-	0.784264	0.00911715	Up
596	BCL2	BCL2, apoptosis regulator	0.783707	0.00950439	Up
647436	RPL5P1	ribosomal protein L5 pseudogene 1	0.783299	0.0230855	Up
390415	CCT5P2	chaperonin containing TCP1 subunit 5 pseudogene 2	0.779848	0.0119797	Up
387036	GUSBP2	glucuronidase, beta pseudogene 2	0.778551	0.00726406	Up
728066	FAM133DP	family with sequence similarity 133 member D, pseudogene	0.778231	0.0308316	Up
56905	C15orf39	chromosome 15 open reading frame 39	0.777359	0.0137873	Up
27156	RSPH14	radial spoke head 14 homolog	0.776142	0.0348892	Up
7164	TPD52L1	tumor protein D52 like 1	0.776085	0.0461633	Up
79846	CFAP69	cilia and flagella associated protein 69	0.775566	0.0206183	Up
360227	OTUD4P1	OTUD4 pseudogene 1	0.774937	0.0102409	Up
341208	HEPHL1	hephaestin like 1	0.77141	0.0455762	Up
100506681	JARID2-AS1	JARID2 antisense RNA 1	0.771179	0.0194708	Up
494540	TBCAP1	tubulin folding cofactor A pseudogene 1	0.770716	0.0036395	Up
100381270	ZBED6	zinc finger BED-type containing 6	0.769702	0.0494531	Up
84968	PNMA6A	PNMA family member 6A	0.768323	0.0149438	Up
729545	nan	nan	0.767788	0.0111966	Up
10486	CAP2	cyclase associated actin cytoskeleton regulatory protein 2	0.766432	0.0371193	Up
57509	MTUS1	microtubule associated scaffold protein 1	0.763077	0.0443597	Up
286042	FAM86B3P	family with sequence similarity 86 member B3, pseudogene	0.75753	0.0126111	Up
51176	LEF1	lymphoid enhancer binding factor 1	0.755727	0.00969064	Up
646278	PDCD6IPP2	PDCD6IP pseudogene 2	0.755651	0.0328801	Up
100271874	ZNRF2P2	zinc and ring finger 2 pseudogene 2	0.755219	0.0276269	Up
65260	COA7	cytochrome c oxidase assembly factor 7 (putative)	0.753601	0.0281614	Up
5896	RAG1	recombination activating 1	0.751871	0.0487363	Up
100874054	FALEC	focally amplified long non-coding RNA in epithelial cancer	0.751075	0.0177187	Up
9249	DHRS3	DHRS3	0.750019	0.00754713	Up
1844	DUSP2	dual specificity phosphatase 2	0.748509	0.0036217	Up
54984	PINX1	PINX1	0.747612	0.0144121	Up
23160	WDR43	WD repeat domain 43	0.74748	0.0295574	Up
161176	SYNE3	spectrin repeat containing nuclear envelope family member 3	0.745791	0.0433895	Up
84632	AFAP1L2	actin filament associated protein 1 like 2	0.744509	0.0154422	Up
51284	TLR7	toll like receptor 7	0.742933	0.027111	Up
162517	FBXO39	F-box protein 39	0.74112	0.0285852	Up
100506012	PPP5D1	PPP5 tetratricopeptide repeat domain containing 1	0.741115	0.0320395	Up
7779	SLC30A1	solute carrier family 30 member 1	0.74037	0.046553	Up
57478	USP31	ubiquitin specific peptidase 31	0.739219	0.039389	Up
441743	nan	nan	0.73921	0.00585415	Up
7644	ZNF91	zinc finger protein 91	0.735803	0.0450058	Up
79572	ATP13A3	ATPase 13A3	0.735798	0.0456421	Up
645954	SVILP1	supervillin pseudogene 1	0.735659	0.010219	Up
151649	PP2D1	protein phosphatase 2C like domain containing 1	0.734479	0.0409785	Up
3486	IGFBP3	insulin like growth factor binding protein 3	0.731974	0.0242645	Up
3223	HOXC6	homeobox C6	0.731797	0.0176643	Up
85002	FAM86B1	family with sequence similarity 86 member B1	0.727245	0.0284554	Up
285958	SNHG15	small nucleolar RNA host gene 15	0.726575	0.0149081	Up
285220	EPHA6	EPH receptor A6	0.72628	0.0124754	Up
93589	CACNA2D4	calcium voltage-gated channel auxiliary subunit alpha2delta 4	0.7259	0.0146662	Up
58516	SINHCAF	SIN3-HDAC complex associated factor	0.725822	0.0145902	Up
90233	ZNF551	zinc finger protein 551	0.724835	0.0463135	Up
7023	TFAP4	transcription factor AP-4	0.724323	0.00821398	Up
101928837	LOC101928837	-	0.724154	0.0362721	Up
137075	CLDN23	claudin 23	0.724082	0.0183795	Up
84803	GPAT3	glycerol-3-phosphate acyltransferase 3	0.722347	0.0216643	Up
55138	FAM90A1	family with sequence similarity 90 member A1	0.720566	0.0207519	Up
126248	WDR88	WD repeat domain 88	0.720285	0.0362309	Up
84549	MAK16	MAK16 homolog	0.720001	0.0289546	Up
57546	PDP2	pyruvate dehyrogenase phosphatase catalytic subunit 2	0.718009	0.0170312	Up
100129697	LOC100129697	-	0.716371	0.0481048	Up
729561	NAP1L1P1	nucleosome assembly protein 1 like 1 pseudogene 1	0.714048	0.0330573	Up
57522	SRGAP1	SLIT-ROBO Rho GTPase activating protein 1	0.713946	0.0387749	Up
160760	PPTC7	PTC7 protein phosphatase homolog	0.713722	0.0381111	Up
653316	FAM153C	family with sequence similarity 153 member C	0.712607	0.0373017	Up
4214	MAP3K1	mitogen-activated protein kinase kinase kinase 1	0.712054	0.0359552	Up
64173	nan	nan	0.709862	0.0424093	Up
55638	SYBU	syntabulin	0.709232	0.0455079	Up
6875	TAF4B	TATA-box binding protein associated factor 4b	0.708512	0.0337301	Up
6658	SOX3	SRY-box 3	0.708232	0.0167447	Up
339929	LPP-AS2	LPP antisense RNA 2	0.70691	0.0151236	Up
9021	SOCS3	suppressor of cytokine signaling 3	0.706571	0.00544343	Up
25780	RASGRP3	RAS guanyl releasing protein 3	0.706261	0.0218365	Up
56923	NMUR2	neuromedin U receptor 2	0.706128	0.0156903	Up
1296	COL8A2	collagen type VIII alpha 2 chain	0.704783	0.0247873	Up
2020	EN2	engrailed homeobox 2	0.703523	0.0224454	Up
100506674	MRPS30-DT	MRPS30 divergent transcript	0.702887	0.0403339	Up
339366	ADAMTSL5	ADAMTS like 5	0.702222	0.0473718	Up
401127	LOC401127	-	0.702174	0.0444838	Up
112574	SNX18	sorting nexin 18	0.700258	0.0279907	Up
84640	USP38	ubiquitin specific peptidase 38	0.698326	0.0366269	Up
2263	FGFR2	fibroblast growth factor receptor 2	0.698104	0.0409401	Up
84909	C9orf3	chromosome 9 open reading frame 3	0.69715	0.0246797	Up
861	RUNX1	runt related transcription factor 1	0.691965	0.0283981	Up
10849	CD3EAP	CD3e molecule associated protein	0.687802	0.0206645	Up
54407	SLC38A2	solute carrier family 38 member 2	0.68725	0.0140729	Up
23421	ITGB3BP	integrin subunit beta 3 binding protein	0.686521	0.0493494	Up
23212	RRS1	ribosome biogenesis regulator homolog	0.685341	0.0197848	Up
6295	SAG	S-antigen visual arrestin	0.682217	0.0450977	Up
100310840	VDAC1P8	voltage dependent anion channel 1 pseudogene 8	0.682039	0.00958025	Up
1849	DUSP7	dual specificity phosphatase 7	0.680924	0.0406912	Up
223082	ZNRF2	zinc and ring finger 2	0.68077	0.0163245	Up
2266	FGG	fibrinogen gamma chain	0.679345	0.00937648	Up
729249	KLHL2P1	kelch like family member 2 pseudogene 1	0.672938	0.0230081	Up
727941	SLC25A24P1	SLC25A24 pseudogene 1	0.672798	0.0484212	Up
650623	BEND3P3	BEN domain containing 3 pseudogene 3	0.671762	0.0201875	Up
266553	OFCC1	orofacial cleft 1 candidate 1	0.670852	0.0338088	Up
677	ZFP36L1	ZFP36 ring finger protein like 1	0.668778	0.0200972	Up
170850	KCNG3	potassium voltage-gated channel modifier subfamily G member 3	0.667442	0.00686723	Up
9214	FCMR	Fc fragment of IgM receptor	0.665129	0.0264184	Up
102724250	LOC102724250	-	0.663674	0.0348819	Up
60436	TGIF2	TGFB induced factor homeobox 2	0.66151	0.0114244	Up
400043	LINC02381	long intergenic non-protein coding RNA 2381	0.659996	0.0347469	Up
5825	ABCD3	ATP binding cassette subfamily D member 3	0.658525	0.0383568	Up
412	STS	steroid sulfatase	0.657951	0.0243497	Up
9314	KLF4	Kruppel like factor 4	0.657294	0.0277357	Up
64782	AEN	apoptosis enhancing nuclease	0.655471	0.0304074	Up
653427	FOXD4L5	forkhead box D4 like 5	0.654507	0.0493349	Up
114904	C1QTNF6	C1q and TNF related 6	0.653703	0.0409612	Up
407975	MIR17HG	miR-17-92a-1 cluster host gene	0.653239	0.0497468	Up
26064	RAI14	retinoic acid induced 14	0.651044	0.0159518	Up
387815	OR8G3P	olfactory receptor family 8 subfamily G member 3 pseudogene	0.650072	0.0376264	Up
126295	ZNF57	zinc finger protein 57	0.6477	0.00727949	Up
84842	HPDL	4-hydroxyphenylpyruvate dioxygenase like	0.646377	0.0069931	Up
400508	CRYM-AS1	CRYM antisense RNA 1	0.645969	0.0448634	Up
648630	TSSK5P	testis specific serine kinase 5, pseudogene	0.641112	0.0268249	Up
64216	TFB2M	transcription factor B2, mitochondrial	0.639254	0.013664	Up
1146	CHRNG	cholinergic receptor nicotinic gamma subunit	0.636919	0.0339272	Up
387597	ILDR2	immunoglobulin like domain containing receptor 2	0.636339	0.0311571	Up
51388	NIP7	NIP7, nucleolar pre-rRNA processing protein	0.636299	0.0215195	Up
401472	GASAL1	growth arrest associated lncRNA 1	0.634202	0.0495524	Up
162333	MARCHF10	membrane associated ring-CH-type finger 10	0.633004	0.030548	Up
51104	ABHD17B	abhydrolase domain containing 17B	0.631798	0.034949	Up
101928489	LOC101928489	-	0.629848	0.0160081	Up
100505869	CFAP58-AS1	CFAP58 antisense RNA 1 (head to head)	0.629657	0.0247586	Up
646457	C19orf67	chromosome 19 open reading frame 67	0.629593	0.040544	Up
1236	CCR7	C-C motif chemokine receptor 7	0.628791	0.043433	Up
6539	SLC6A12	solute carrier family 6 member 12	0.62785	0.0208179	Up
8693	GALNT4	polypeptide N-acetylgalactosaminyltransferase 4	0.627037	0.0173214	Up
100128164	LOC100128164	-	0.626227	0.0270609	Up
1997	ELF1	E74 like ETS transcription factor 1	0.624805	0.01475	Up
134637	ADAT2	adenosine deaminase, tRNA specific 2	0.622076	0.0133257	Up
27042	DIEXF	digestive organ expansion factor homolog (zebrafish)	0.621549	0.0216127	Up
1122	CHML	CHM like, Rab escort protein 2	0.620741	0.0475017	Up
138199	CARNMT1	carnosine N-methyltransferase 1	0.619227	0.0183162	Up
4092	SMAD7	SMAD family member 7	0.61819	0.0282122	Up
340706	VWA2	von Willebrand factor A domain containing 2	0.617314	0.0189709	Up
771	CA12	carbonic anhydrase 12	0.616433	0.046148	Up
3647	EIF3EP1	eukaryotic translation initiation factor 3 subunit E pseudogene 1	0.614921	0.0224133	Up
151827	LRRC34	leucine rich repeat containing 34	0.614464	0.048337	Up
7574	ZNF26	zinc finger protein 26	0.612897	0.036788	Up
201164	PLD6	phospholipase D family member 6	0.610518	0.0273468	Up
55016	MARCHF1	membrane associated ring-CH-type finger 1	0.609759	0.0298713	Up
9467	SH3BP5	SH3 domain binding protein 5	0.606502	0.0105102	Up
645158	CBX3P2	chromobox 3 pseudogene 2	0.60631	0.0235502	Up
79818	ZNF552	zinc finger protein 552	0.60618	0.00711036	Up
55186	SLC25A36	solute carrier family 25 member 36	0.604265	0.0484594	Up
100507524	ARHGEF26-AS1	ARHGEF26 antisense RNA 1	0.603871	0.0137245	Up
29107	NXT1	nuclear transport factor 2 like export factor 1	0.601889	0.0245548	Up
400997	ACOXL-AS1	ACOXL antisense RNA 1	0.600786	0.0188731	Up
144577	C12orf66	chromosome 12 open reading frame 66	0.596484	0.04428	Up
11077	HSF2BP	heat shock transcription factor 2 binding protein	0.596332	0.00451566	Up
100874211	MID1IP1-AS1	MID1IP1 antisense RNA 1	0.596122	0.0324174	Up
221749	PXDC1	PX domain containing 1	0.595056	0.0417513	Up
81553	FAM49A	family with sequence similarity 49 member A	0.59435	0.00570041	Up
9050	PSTPIP2	proline-serine-threonine phosphatase interacting protein 2	0.593659	0.0367774	Up
1876	E2F6	E2F transcription factor 6	0.592703	0.0313663	Up
260425	MAGI3	membrane associated guanylate kinase, WW and PDZ domain containing 3	0.592475	0.00911447	Up
84365	NIFK	nucleolar protein interacting with the FHA domain of MKI67	0.589897	0.0369879	Up
7803	PTP4A1	protein tyrosine phosphatase type IVA, member 1	0.589599	0.0388303	Up
100131320	RAB6C-AS1	RAB6C antisense RNA 1	0.585648	0.0226881	Up
144608	C12orf60	chromosome 12 open reading frame 60	0.583915	0.0186296	Up
8862	APLN	apelin	0.582062	0.0184975	Up
123775	C16orf46	chromosome 16 open reading frame 46	-0.580937	0.0176799	Down
56131	PCDHB4	protocadherin beta 4	-0.586469	0.0443782	Down
65010	SLC26A6	solute carrier family 26 member 6	-0.587693	0.0341828	Down
221442	ADCY10P1	adenylate cyclase 10, soluble pseudogene 1	-0.588007	0.0469924	Down
100499405	LINC00987	long intergenic non-protein coding RNA 987	-0.589082	0.0258561	Down
1513	CTSK	cathepsin K	-0.589331	0.0398302	Down
80069	LINC00574	long intergenic non-protein coding RNA 574	-0.591273	0.0260459	Down
727910	TLCD2	TLC domain containing 2	-0.597932	0.00888938	Down
101928002	LOC101928002	-	-0.598017	0.045427	Down
146177	VWA3A	von Willebrand factor A domain containing 3A	-0.599613	0.00534625	Down
7673	ZNF222	zinc finger protein 222	-0.601114	0.0055892	Down
89765	RSPH1	radial spoke head 1 homolog	-0.602436	0.0179056	Down
100421582	PAIP1P1	poly(A) binding protein interacting protein 1 pseudogene 1	-0.602936	0.0299892	Down
642826	BMS1P2	BMS1, ribosome biogenesis factor pseudogene 2	-0.605999	0.0449602	Down
246704	LINC00315	long intergenic non-protein coding RNA 315	-0.607876	0.0344251	Down
27289	RND1	Rho family GTPase 1	-0.608053	0.00241417	Down
100289361	LOC100289361	-	-0.609484	0.0269824	Down
8608	RDH16	retinol dehydrogenase 16 (all-trans)	-0.609639	0.041908	Down
220433	RPS4XP16	ribosomal protein S4X pseudogene 16	-0.610081	0.00243635	Down
768206	PRCD	photoreceptor disc component	-0.611668	0.00655478	Down
100507617	PPP1R14BP3	protein phosphatase 1 regulatory inhibitor subunit 14B pseudogene 3	-0.613859	0.013044	Down
106479362	RN7SL381P	RNA, 7SL, cytoplasmic 381, pseudogene	-0.616785	0.0154893	Down
780814	PAICSP1	phosphoribosylaminoimidazole carboxylase, phosphoribosylaminoimidazole succinocarboxamide synthetase pseudogene 1	-0.620067	0.0464361	Down
105372476	ZNF460-AS1	ZNF460 antisense RNA 1	-0.625014	0.0412091	Down
101927911	LOC101927911	-	-0.625432	0.0317619	Down
5148	PDE6G	phosphodiesterase 6G	-0.626909	0.0131855	Down
200197	TMEM51-AS1	TMEM51 antisense RNA 1	-0.627035	0.00671885	Down
100507423	MKNK1-AS1	MKNK1 antisense RNA 1	-0.628317	0.0453407	Down
253986	RPL10AP2	ribosomal protein L10a pseudogene 2	-0.631766	0.0388325	Down
285407	ALG1L9P	asparagine-linked glycosylation 1-like 9, pseudogene	-0.632709	0.0371272	Down
54777	CFAP46	cilia and flagella associated protein 46	-0.632814	0.0124115	Down
729123	RPL7P21	ribosomal protein L7 pseudogene 21	-0.632866	0.0442473	Down
8786	RGS11	regulator of G protein signaling 11	-0.633019	0.0385283	Down
8941	CDK5R2	cyclin dependent kinase 5 regulatory subunit 2	-0.63426	0.0283619	Down
653268	AGAP7P	ArfGAP with GTPase domain, ankyrin repeat and PH domain 7, pseudogene	-0.63685	0.0302479	Down
55693	KDM4D	lysine demethylase 4D	-0.643388	0.00626392	Down
728564	GMPSP1	guanine monophosphate synthase pseudogene 1	-0.645303	0.0211111	Down
654427	PCNPP1	PEST containing nuclear protein pseudogene 1	-0.647032	0.0393735	Down
100288730	PAN3-AS1	PAN3 antisense RNA 1	-0.650557	0.0426774	Down
26609	VCX	variable charge, X-linked	-0.652747	0.028138	Down
79842	ZBTB3	zinc finger and BTB domain containing 3	-0.653208	0.0291275	Down
90525	SHF	Src homology 2 domain containing F	-0.653565	0.0334371	Down
401387	LRRD1	leucine rich repeats and death domain containing 1	-0.65669	0.017774	Down
399	RHOH	ras homolog family member H	-0.656745	0.0152732	Down
105371849	LOC105371849	-	-0.658282	0.0365877	Down
101929333	LOC101929333	-	-0.659954	0.0460999	Down
84900	RNFT2	ring finger protein, transmembrane 2	-0.660211	0.0118147	Down
100130348	TMEM262	transmembrane protein 262	-0.662762	0.0145398	Down
105371824	LOC105371824	-	-0.666183	0.0118939	Down
192146	DDX50P1	DDX50P1	-0.667778	0.0103831	Down
285	ANGPT2	angiopoietin 2	-0.670182	0.031551	Down
100129973	CERNA1	competing endogenous lncRNA 1 for miR-4707-5p and miR-4767	-0.671738	0.016979	Down
6543	SLC8A2	solute carrier family 8 member A2	-0.672593	0.0285225	Down
56132	PCDHB3	protocadherin beta 3	-0.674552	0.0184624	Down
284723	SLC25A34	solute carrier family 25 member 34	-0.674862	0.0299996	Down
79170	PRR15L	proline rich 15 like	-0.675967	0.0127331	Down
84793	FOXD2-AS1	FOXD2 adjacent opposite strand RNA 1	-0.67662	0.048098	Down
646195	RPS28P7	ribosomal protein S28 pseudogene 7	-0.676972	0.0496192	Down
641515	MGAT4EP	MGAT4 family member E, pseudogene	-0.677967	0.0331817	Down
345930	ECT2L	epithelial cell transforming 2 like	-0.678166	0.0374184	Down
401109	LINC00885	long intergenic non-protein coding RNA 885	-0.678487	0.0379467	Down
148014	TTC9B	tetratricopeptide repeat domain 9B	-0.678918	0.0286242	Down
5972	REN	renin	-0.679024	0.0242616	Down
6550	SLC9A3	solute carrier family 9 member A3	-0.679432	0.00775745	Down
206412	C6orf163	chromosome 6 open reading frame 163	-0.680549	0.0326117	Down
100287029	DDX11L10	DDX11L10	-0.68319	0.0255529	Down
60494	CCDC81	coiled-coil domain containing 81	-0.684746	0.0323592	Down
440406	UBE2SP2	ubiquitin conjugating enzyme E2 S pseudogene 2	-0.685121	0.0499573	Down
643617	RPSAP8	ribosomal protein SA pseudogene 8	-0.686646	0.0472986	Down
100507071	LOC100507071	-	-0.689482	0.0388783	Down
8424	BBOX1	gamma-butyrobetaine hydroxylase 1	-0.689509	0.0246291	Down
100101266	HAVCR1P1	hepatitis A virus cellular receptor 1 pseudogene 1	-0.689656	0.0357921	Down
23208	SYT11	synaptotagmin 11	-0.694203	0.0119789	Down
54221	SNTG2	syntrophin gamma 2	-0.694236	0.0415077	Down
100506169	MTND5P11	mitochondrially encoded NADH:ubiquinone oxidoreductase core subunit 5 pseudogene 11	-0.694915	0.0105385	Down
50487	PLA2G3	phospholipase A2 group III	-0.695107	0.0243182	Down
728315	RPL7AP31	ribosomal protein L7a pseudogene 31	-0.695398	0.00488059	Down
2912	GRM2	glutamate metabotropic receptor 2	-0.697806	0.010712	Down
105376843	SNHG25	small nucleolar RNA host gene 25	-0.697819	0.0379979	Down
101929634	LINC02280	long intergenic non-protein coding RNA 2280	-0.69793	0.0425098	Down
79785	RERGL	RERG like	-0.697993	0.015277	Down
618	BCYRN1	brain cytoplasmic RNA 1	-0.700749	0.0190858	Down
9080	CLDN9	claudin 9	-0.701098	0.0379316	Down
283152	CCDC153	coiled-coil domain containing 153	-0.701419	0.0467978	Down
284930	LOC284930	-	-0.701504	0.00631813	Down
3263	HPX	hemopexin	-0.701707	0.0400901	Down
283579	C14orf178	chromosome 14 open reading frame 178	-0.702622	0.0264381	Down
1120	CHKB	choline kinase beta	-0.70267	0.0435155	Down
7169	TPM2	tropomyosin 2	-0.702806	0.0255065	Down
400798	C1orf220	chromosome 1 open reading frame 220 (putative)	-0.702885	0.019611	Down
3373	HYAL1	hyaluronoglucosaminidase 1	-0.705535	0.0129216	Down
55065	SLC52A1	solute carrier family 52 member 1	-0.707356	0.00990026	Down
115572	FAM46B	family with sequence similarity 46 member B	-0.710747	0.00657337	Down
79957	PAQR6	progestin and adipoQ receptor family member 6	-0.714211	0.0457882	Down
401491	VLDLR-AS1	VLDLR antisense RNA 1	-0.714467	0.0277126	Down
285634	INTS6P1	integrator complex subunit 6 pseudogene 1	-0.714573	0.026672	Down
6008	RHEBP1	RHEB pseudogene 1	-0.717883	0.0161979	Down
58496	LY6G5B	lymphocyte antigen 6 family member G5B	-0.719576	0.047073	Down
400141	RPSAP53	ribosomal protein SA pseudogene 53	-0.720191	0.00205449	Down
116842	LEAP2	liver enriched antimicrobial peptide 2	-0.721533	0.0231983	Down
64137	ABCG4	ATP binding cassette subfamily G member 4	-0.723269	0.0144869	Down
57501	KIAA1257	KIAA1257	-0.724564	0.00343158	Down
100996746	SPDYE11	SPDYE11	-0.724781	0.0347307	Down
100131827	ZNF717	zinc finger protein 717	-0.725212	0.043932	Down
55504	TNFRSF19	TNF receptor superfamily member 19	-0.727474	0.0351176	Down
283314	C1RL-AS1	C1RL antisense RNA 1	-0.734454	0.0415738	Down
284161	GDPD1	glycerophosphodiester phosphodiesterase domain containing 1	-0.736395	0.0296218	Down
102723566	LOC102723566	-	-0.736616	0.00821143	Down
102060282	RASSF1-AS1	RASSF1 antisense RNA 1	-0.738002	0.0129225	Down
79852	EPHX3	epoxide hydrolase 3	-0.739005	0.00380664	Down
100874052	LINC00534	long intergenic non-protein coding RNA 534	-0.743438	0.0370104	Down
1284	COL4A2	collagen type IV alpha 2 chain	-0.744124	0.0293923	Down
102724200	LOC102724200	-	-0.745245	0.0374795	Down
389337	ARHGEF37	Rho guanine nucleotide exchange factor 37	-0.745506	0.00392032	Down
1747	DLX3	distal-less homeobox 3	-0.745739	0.0300711	Down
353091	RAET1G	retinoic acid early transcript 1G	-0.746341	0.0479362	Down
100420786	CNTNAP3P5	contactin associated protein-like 3 pseudogene 5	-0.746594	0.0224929	Down
23615	PYY2	peptide YY 2 (pseudogene)	-0.748493	0.0370575	Down
728737	TATDN1P1	TatD DNase domain containing 1 pseudogene 1	-0.753397	0.0392351	Down
100421794	HNRNPCP6	heterogeneous nuclear ribonucleoprotein C pseudogene 6	-0.7547	0.0444735	Down
23551	RASD2	RASD family member 2	-0.75546	0.0480675	Down
119385	AGAP11	ArfGAP with GTPase domain, ankyrin repeat and PH domain 11	-0.756672	0.0391727	Down
54905	CYP2W1	cytochrome P450 family 2 subfamily W member 1	-0.758592	0.00743133	Down
83449	PMFBP1	polyamine modulated factor 1 binding protein 1	-0.760848	0.028822	Down
317716	BPIFA4P	BPI fold containing family A member 4, pseudogene	-0.763242	0.00484594	Down
157869	SBSPON	somatomedin B and thrombospondin type 1 domain containing	-0.763328	0.0194483	Down
5003	SLC22A18AS	solute carrier family 22 member 18 antisense	-0.766355	0.0487495	Down
9586	CREB5	cAMP responsive element binding protein 5	-0.766738	0.0348503	Down
644961	ACTG1P20	actin gamma 1 pseudogene 20	-0.766855	0.0391452	Down
100131369	DUX4L27	double homeobox 4 like 27	-0.767786	0.00695223	Down
220388	CCDC89	coiled-coil domain containing 89	-0.767793	0.0372314	Down
100271538	RPL7AP60	ribosomal protein L7a pseudogene 60	-0.767873	0.0457963	Down
57477	SHROOM4	shroom family member 4	-0.769774	0.0304687	Down
387856	CCDC184	coiled-coil domain containing 184	-0.770063	0.0229164	Down
339192	LOC339192	-	-0.770234	0.0272339	Down
2625	GATA3	GATA binding protein 3	-0.770434	0.0205554	Down
101928602	LINC01775	long intergenic non-protein coding RNA 1775	-0.773245	0.000548601	Down
733	C8G	complement C8 gamma chain	-0.773724	0.0349066	Down
100506311	HOTAIRM1	HOXA transcript antisense RNA, myeloid-specific 1	-0.773762	0.033073	Down
23751	TOP3BP1	DNA topoisomerase III beta pseudogene 1	-0.776715	0.0176927	Down
6569	SLC34A1	solute carrier family 34 member 1	-0.779388	0.0218064	Down
100506022	LOC100506022	-	-0.779874	0.00220868	Down
100129060	SEMA3F-AS1	SEMA3F antisense RNA 1	-0.780823	0.0176865	Down
200772	LOC200772	-	-0.780881	0.0210382	Down
140597	TCEAL2	transcription elongation factor A like 2	-0.78177	0.0154216	Down
9543	IGDCC3	immunoglobulin superfamily DCC subclass member 3	-0.782521	0.0101841	Down
5554	PRH1	PRH1	-0.782999	0.00194573	Down
84976	DISP1	dispatched RND transporter family member 1	-0.783318	0.0134518	Down
100128596	NDUFB9P2	NADH:ubiquinone oxidoreductase subunit B9 pseudogene 2	-0.785196	0.0190084	Down
391081	HSD3BP5	hydroxy-delta-5-steroid dehydrogenase, 3 beta, pseudogene 5	-0.788411	0.026697	Down
3743	KCNA7	potassium voltage-gated channel subfamily A member 7	-0.789138	0.00756544	Down
51561	IL23A	interleukin 23 subunit alpha	-0.792532	0.0243126	Down
9610	RIN1	Ras and Rab interactor 1	-0.795086	0.0222154	Down
1903	S1PR3	sphingosine-1-phosphate receptor 3	-0.795295	0.00600694	Down
199720	GGN	gametogenetin	-0.795388	0.0483389	Down
284339	TMEM145	transmembrane protein 145	-0.79604	0.0195303	Down
8406	SRPX	sushi repeat containing protein, X-linked	-0.798438	0.0286863	Down
2852	GPER1	G protein-coupled estrogen receptor 1	-0.799715	0.00892792	Down
9355	LHX2	LIM homeobox 2	-0.799972	0.0490131	Down
653712	LOC653712	-	-0.799981	0.00482455	Down
283208	P4HA3	prolyl 4-hydroxylase subunit alpha 3	-0.799987	0.0232429	Down
482	ATP1B2	ATP1B2	-0.806213	0.00729613	Down
80320	SP6	Sp6 transcription factor	-0.809929	0.0231182	Down
1230	CCR1	C-C motif chemokine receptor 1	-0.809991	0.0203339	Down
100379249	BOK-AS1	BOK antisense RNA 1	-0.814192	0.0180456	Down
84688	C9orf24	chromosome 9 open reading frame 24	-0.81601	0.012399	Down
185	AGTR1	angiotensin II receptor type 1	-0.818231	0.0387813	Down
643338	C15orf62	chromosome 15 open reading frame 62	-0.822044	0.013039	Down
286256	LCN12	lipocalin 12	-0.823027	0.0343531	Down
4985	OPRD1	opioid receptor delta 1	-0.824679	0.0277854	Down
84868	HAVCR2	hepatitis A virus cellular receptor 2	-0.825773	0.0391286	Down
242	ALOX12B	arachidonate 12-lipoxygenase, 12R type	-0.827409	0.0169527	Down
53827	FXYD5	FXYD domain containing ion transport regulator 5	-0.829949	0.0290994	Down
643909	SPDYE9P	speedy/RINGO cell cycle regulator family member E9, pseudogene	-0.831656	0.0218369	Down
342979	PALM3	paralemmin 3	-0.835421	0.0433718	Down
387273	KRTAP5-10	keratin associated protein 5-10	-0.835788	0.0135618	Down
579	NKX3-2	NK3 homeobox 2	-0.836355	0.0245508	Down
57165	GJC2	gap junction protein gamma 2	-0.83648	0.000616145	Down
100289137	FAM95C	family with sequence similarity 95 member C	-0.839677	0.0465655	Down
54510	PCDH18	protocadherin 18	-0.841467	0.0331596	Down
285638	LOC285638	-	-0.842161	0.0382421	Down
122618	PLD4	phospholipase D family member 4	-0.844844	0.0333355	Down
3059	HCLS1	hematopoietic cell-specific Lyn substrate 1	-0.847264	0.0180708	Down
101928737	LOC101928737	-	-0.848966	0.00598601	Down
100302145	MIR1247	microRNA 1247	-0.850586	0.0404328	Down
55321	TMEM74B	transmembrane protein 74B	-0.851462	0.00608255	Down
654466	FGF7P3	fibroblast growth factor 7 pseudogene 3	-0.855887	0.0369854	Down
10536	P3H3	prolyl 3-hydroxylase 3	-0.856716	0.0208787	Down
100133286	LOC100133286	-	-0.86521	0.0359537	Down
387911	C1QTNF9B	C1q and TNF related 9B	-0.865436	0.00634227	Down
100421398	HNRNPA1P54	heterogeneous nuclear ribonucleoprotein A1 pseudogene 54	-0.866049	0.0153571	Down
105371084	LOC105371084	-	-0.867035	0.00973339	Down
348254	CCDC144CP	coiled-coil domain containing 144C, pseudogene	-0.868048	0.0204675	Down
441476	STPG3	sperm-tail PG-rich repeat containing 3	-0.868914	0.0356755	Down
402573	C7orf61	chromosome 7 open reading frame 61	-0.86977	0.0105913	Down
374887	YJEFN3	YjeF N-terminal domain containing 3	-0.870645	0.032842	Down
374907	B3GNT8	UDP-GlcNAc:betaGal beta-1,3-N-acetylglucosaminyltransferase 8	-0.870926	0.0294303	Down
2886	GRB7	growth factor receptor bound protein 7	-0.871801	0.0300374	Down
1608	DGKG	diacylglycerol kinase gamma	-0.872367	0.0396842	Down
85376	RIMBP3	RIMS binding protein 3	-0.872799	0.0454297	Down
100505635	LOC100505635	-	-0.874077	0.0304198	Down
353174	ZACN	zinc activated ion channel	-0.875587	0.0403113	Down
101928483	NALT1	NOTCH1 associated lncRNA in T cell acute lymphoblastic leukemia 1	-0.876342	0.0135724	Down
118490	MSS51	MSS51 mitochondrial translational activator	-0.877374	0.0104109	Down
104533120	TRIM31-AS1	TRIM31 antisense RNA 1	-0.879167	0.00936812	Down
29930	PCDHB1	protocadherin beta 1	-0.881107	0.0173552	Down
100170229	SRRM5	SRRM5	-0.881229	0.0416712	Down
347902	AMIGO2	adhesion molecule with Ig like domain 2	-0.88571	0.00450285	Down
9823	ARMCX2	armadillo repeat containing, X-linked 2	-0.887436	0.0140022	Down
140893	RBBP8NL	RBBP8 N-terminal like	-0.88973	0.0277656	Down
51442	VGLL1	vestigial like family member 1	-0.891116	0.0023798	Down
406920	MIR130B	microRNA 130b	-0.893928	0.0420434	Down
7768	ZNF225	zinc finger protein 225	-0.894371	0.043096	Down
148741	ANKRD35	ankyrin repeat domain 35	-0.89483	0.0358127	Down
222950	NYAP1	neuronal tyrosine phosphorylated phosphoinositide-3-kinase adaptor 1	-0.898954	0.0269077	Down
107985353	ACBD3-AS1	ACBD3 antisense RNA 1	-0.903984	0.00101975	Down
8468	FKBP6	FK506 binding protein 6	-0.905112	0.0219843	Down
87688	RPL7AP50	ribosomal protein L7a pseudogene 50	-0.905564	0.0460756	Down
3195	TLX1	T cell leukemia homeobox 1	-0.906869	0.0302254	Down
2507	FTH1P15	ferritin heavy chain 1 pseudogene 15	-0.908609	0.0471476	Down
6521	SLC4A1	solute carrier family 4 member 1 (Diego blood group)	-0.909573	0.00538209	Down
1990	CELA1	chymotrypsin like elastase family member 1	-0.910536	0.00921874	Down
646672	RPL15P20	ribosomal protein L15 pseudogene 20	-0.911394	0.00752408	Down
730246	HNRNPA1P59	heterogeneous nuclear ribonucleoprotein A1 pseudogene 59	-0.912807	0.035056	Down
885	CCK	cholecystokinin	-0.917072	0.0220535	Down
7021	TFAP2B	transcription factor AP-2 beta	-0.9193	0.0151018	Down
388325	SCIMP	SLP adaptor and CSK interacting membrane protein	-0.920236	0.035959	Down
51206	GP6	glycoprotein VI platelet	-0.922328	0.0285655	Down
9476	NAPSA	napsin A aspartic peptidase	-0.922419	0.0273905	Down
100505494	ANKRD10-IT1	ANKRD10 intronic transcript 1	-0.924622	0.0421222	Down
100271087	RPS20P22	ribosomal protein S20 pseudogene 22	-0.925828	0.040757	Down
100129357	RPL9P29	ribosomal protein L9 pseudogene 29	-0.926309	0.00365604	Down
30061	SLC40A1	solute carrier family 40 member 1	-0.92861	0.03699	Down
81030	ZBP1	Z-DNA binding protein 1	-0.930787	0.0150928	Down
100128590	SLC8A1-AS1	SLC8A1 antisense RNA 1	-0.931197	0.0236171	Down
677766	SCARNA2	SCARNA2	-0.934961	0.0309261	Down
441554	DUSP8P3	dual specificity phosphatase 8 pseudogene 3	-0.935309	0.0290971	Down
219731	PROSER2-AS1	PROSER2 antisense RNA 1	-0.940173	0.0118529	Down
3991	LIPE	lipase E, hormone sensitive type	-0.940996	0.0115514	Down
100288432	IL10RB-AS1	IL10RB antisense RNA 1 (head to head)	-0.941014	0.0135335	Down
64711	HS3ST6	heparan sulfate-glucosamine 3-sulfotransferase 6	-0.943594	0.00238622	Down
3681	ITGAD	integrin subunit alpha D	-0.945425	0.0119992	Down
64843	ISL2	ISL LIM homeobox 2	-0.94623	0.00519535	Down
5324	PLAG1	PLAG1 zinc finger	-0.948233	0.000222171	Down
5346	PLIN1	perilipin 1	-0.950402	0.0236891	Down
1396	CRIP1	cysteine rich protein 1	-0.950712	0.0388175	Down
645443	ATP5F1AP3	ATP synthase F1 subunit alpha pseudogene 3	-0.95257	0.0176064	Down
3039	HBA1	hemoglobin subunit alpha 1	-0.952939	0.0297863	Down
57121	LPAR5	lysophosphatidic acid receptor 5	-0.955752	0.0172845	Down
102724368	CELSR3-AS1	CELSR3 antisense RNA 1 (head to head)	-0.956294	0.0110835	Down
102723839	LINC02224	long intergenic non-protein coding RNA 2224	-0.956785	0.00499222	Down
375759	C9orf50	chromosome 9 open reading frame 50	-0.963163	0.0185355	Down
3397	ID1	inhibitor of DNA binding 1, HLH protein	-0.963564	0.0319378	Down
3137	HLA-J	major histocompatibility complex, class I, J (pseudogene)	-0.966654	0.0370084	Down
1522	CTSZ	cathepsin Z	-0.967489	0.0200605	Down
2312	FLG	filaggrin	-0.968441	0.0425858	Down
3398	ID2	inhibitor of DNA binding 2	-0.971603	0.0226136	Down
100885864	RNA5SP244	RNA, 5S ribosomal pseudogene 244	-0.971902	0.0192006	Down
390213	DOC2GP	double C2 domain gamma pseudogene	-0.972102	0.025785	Down
101928944	LOC101928944	-	-0.972942	0.0189377	Down
646808	LAGE3P1	L antigen family member 3 pseudogene 1	-0.975036	0.0445238	Down
3008	HIST1H1E	histone cluster 1 H1 family member e	-0.975322	0.0155225	Down
201191	SAMD14	sterile alpha motif domain containing 14	-0.975463	0.00221148	Down
203111	ERICH5	glutamate rich 5	-0.975787	0.0180845	Down
8681	JMJD7-PLA2G4B	JMJD7-PLA2G4B readthrough	-0.97717	0.0244303	Down
147746	HIPK4	homeodomain interacting protein kinase 4	-0.97874	0.0373232	Down
100616210	MIR4737	microRNA 4737	-0.979561	0.0153425	Down
8495	PPFIBP2	PPFIA binding protein 2	-0.982323	0.0468516	Down
54067	C21orf62-AS1	C21orf62 antisense RNA 1	-0.982805	0.00280479	Down
102723451	LOC102723451	-	-0.983603	0.00161849	Down
171559	HMGA1P2	high mobility group AT-hook 1 pseudogene 2	-0.985054	0.00728997	Down
3200	HOXA3	homeobox A3	-0.986938	0.0263366	Down
149134	LINC01341	long intergenic non-protein coding RNA 1341	-0.994492	0.00284299	Down
143425	SYT9	synaptotagmin 9	-0.998922	0.00341708	Down
388566	ZNF470	zinc finger protein 470	-1.00008	0.0342082	Down
29964	PRICKLE4	prickle planar cell polarity protein 4	-1.00447	0.0426168	Down
84911	ZNF382	zinc finger protein 382	-1.01854	0.000367079	Down
100287325	KRT8P37	keratin 8 pseudogene 37	-1.02624	0.0234462	Down
56964	WDR93	WD repeat domain 93	-1.02675	0.0235422	Down
3399	ID3	inhibitor of DNA binding 3, HLH protein	-1.02745	0.0430267	Down
90273	CEACAM21	carcinoembryonic antigen related cell adhesion molecule 21	-1.0283	0.0376702	Down
11223	MST1L	macrophage stimulating 1 like	-1.03745	0.00950462	Down
619445	RPL10P3	ribosomal protein L10 pseudogene 3	-1.03889	0.000527195	Down
401251	SAPCD1	suppressor APC domain containing 1	-1.04155	0.0172689	Down
79656	BEND5	BEN domain containing 5	-1.04213	0.0262326	Down
55891	LENEP	lens epithelial protein	-1.04338	0.021314	Down
56107	PCDHGA9	protocadherin gamma subfamily A, 9	-1.04615	0.0237568	Down
729092	AGAP5	ArfGAP with GTPase domain, ankyrin repeat and PH domain 5	-1.04981	0.00230697	Down
401089	FOXL2NB	FOXL2 neighbor	-1.05614	0.0039619	Down
100379251	NPPA-AS1	NPPA antisense RNA 1	-1.05803	0.020626	Down
283571	PROX2	prospero homeobox 2	-1.06085	0.0340545	Down
101927279	EP300-AS1	EP300 antisense RNA 1	-1.06182	0.0466735	Down
1325	CORT	cortistatin	-1.06499	0.0254733	Down
100506007	RTCA-AS1	RTCA antisense RNA 1	-1.06722	0.00609504	Down
100129722	STPG3-AS1	STPG3 antisense RNA 1	-1.06783	0.0262895	Down
84467	FBN3	fibrillin 3	-1.07164	0.00309959	Down
128434	VSTM2L	V-set and transmembrane domain containing 2 like	-1.07752	0.00315326	Down
4166	CHST6	carbohydrate sulfotransferase 6	-1.07801	0.0354988	Down
8344	HIST1H2BE	HIST1H2BE	-1.09238	0.00421258	Down
101929410	SUCLA2-AS1	SUCLA2 antisense RNA 1	-1.09297	0.0405975	Down
7137	TNNI3	troponin I3, cardiac type	-1.09365	0.0232846	Down
101929988	LOC101929988	-	-1.09477	0.0116484	Down
100861515	TRAPPC12-AS1	TRAPPC12 antisense RNA 1	-1.10066	0.000913286	Down
101930100	LOC101930100	-	-1.10154	0.00701525	Down
387885	CFAP73	cilia and flagella associated protein 73	-1.11169	0.0133027	Down
339809	nan	nan	-1.11192	0.00433223	Down
105372343	LOC105372343	-	-1.11774	0.0492528	Down
5328	PLAU	plasminogen activator, urokinase	-1.12286	0.0205338	Down
100506723	TMSB10P1	thymosin beta 10 pseudogene 1	-1.12993	0.00789125	Down
135458	HUS1B	HUS1 checkpoint clamp component B	-1.1329	0.0264608	Down
6827	SUPT4H1	SPT4 homolog, DSIF elongation factor subunit	-1.13634	0.00318618	Down
727736	SH3GL1P3	SH3 domain containing GRB2 like 1, endophilin A2 pseudogene 3	-1.13711	0.0181321	Down
89790	SIGLEC10	sialic acid binding Ig like lectin 10	-1.14491	0.00214358	Down
643	CXCR5	C-X-C motif chemokine receptor 5	-1.14595	0.0202004	Down
154386	LINC01600	long intergenic non-protein coding RNA 1600	-1.14671	0.0164423	Down
5098	PCDHGC3	protocadherin gamma subfamily C, 3	-1.14702	0.00899361	Down
285103	MED15P9	mediator complex subunit 15 pseudogene 9	-1.14744	0.0229718	Down
150221	RIMBP3C	RIMS binding protein 3C	-1.15585	0.0104078	Down
114042	LINC00334	long intergenic non-protein coding RNA 334	-1.15809	0.0477179	Down
729530	CNOT6LP1	CCR4-NOT transcription complex subunit 6-like pseudogene 1	-1.15823	0.00563566	Down
280	AMY2B	amylase, alpha 2B (pancreatic)	-1.16907	0.00962412	Down
8601	RGS20	regulator of G protein signaling 20	-1.17286	0.0108208	Down
644943	RASSF10	Ras association domain family member 10	-1.17899	0.00314447	Down
8547	FCN3	ficolin 3	-1.1878	0.0103466	Down
388795	EFCAB8	EF-hand calcium binding domain 8	-1.19025	0.0136477	Down
101927702	LOC101927702	-	-1.20582	0.0169725	Down
643669	CCER2	coiled-coil glutamate rich protein 2	-1.20722	0.024215	Down
574431	C1orf147	chromosome 1 open reading frame 147	-1.20797	0.00931248	Down
4323	MMP14	matrix metallopeptidase 14	-1.21146	0.00672621	Down
642778	NPIPA3	nuclear pore complex interacting protein family member A3	-1.21248	0.00752722	Down
284365	LINC01869	long intergenic non-protein coding RNA 1869	-1.21764	0.0156957	Down
102238594	SPACA6P-AS	SPACA6P antisense RNA	-1.2178	0.0147039	Down
8509	NDST2	N-deacetylase and N-sulfotransferase 2	-1.22227	0.0167677	Down
632	BGLAP	bone gamma-carboxyglutamate protein	-1.22833	0.0137195	Down
392465	GLOD5	glyoxalase domain containing 5	-1.22965	0.00880743	Down
353001	HCG4P3	HLA complex group 4 pseudogene 3	-1.23145	0.00841406	Down
138649	ANKRD19P	ankyrin repeat domain 19, pseudogene	-1.2362	0.0189689	Down
2785	GNG3	G protein subunit gamma 3	-1.25036	0.00489618	Down
58511	DNASE2B	deoxyribonuclease 2 beta	-1.27222	0.0195143	Down
4210	MEFV	MEFV, pyrin innate immunity regulator	-1.2798	0.0150056	Down
54768	HYDIN	HYDIN, axonemal central pair apparatus protein	-1.28568	0.00355275	Down
642587	MIR205HG	MIR205 host gene	-1.28587	0.0134177	Down
441376	AARD	alanine and arginine rich domain containing protein	-1.30058	0.00193614	Down
27141	CIDEB	cell death-inducing DFFA-like effector b	-1.30948	0.0324541	Down
100846978	LINC00506	long intergenic non-protein coding RNA 506	-1.31971	0.0174409	Down
729991	BORCS8	BLOC-1 related complex subunit 8	-1.32602	0.00964366	Down
100506697	LINC00327	long intergenic non-protein coding RNA 327	-1.33143	0.00105962	Down
50832	TAS2R4	taste 2 receptor member 4	-1.33384	0.00166785	Down
123722	FSD2	fibronectin type III and SPRY domain containing 2	-1.34862	0.019	Down
100132380	AGGF1P1	angiogenic factor with G-patch and FHA domains 1 pseudogene 1	-1.35464	0.0129651	Down
247	ALOX15B	arachidonate 15-lipoxygenase, type B	-1.36573	0.00119747	Down
7852	CXCR4	C-X-C motif chemokine receptor 4	-1.36662	0.0260435	Down
101927164	LOC101927164	-	-1.40033	0.00542774	Down
2779	GNAT1	G protein subunit alpha transducin 1	-1.42894	0.00142579	Down
441425	ANKRD20A3	ankyrin repeat domain 20 family member A3	-1.4364	0.0166049	Down
286444	RPS2P55	ribosomal protein S2 pseudogene 55	-1.44228	0.00744578	Down
101929224	LOC101929224	-	-1.44578	0.0030612	Down
408186	OVOS	-	-1.44755	0.0171688	Down
923	CD6	CD6 molecule	-1.48227	0.00471614	Down
148418	SAMD13	sterile alpha motif domain containing 13	-1.48614	0.00767028	Down
3902	LAG3	lymphocyte activating 3	-1.48886	0.00536003	Down
50511	SYCP3	synaptonemal complex protein 3	-1.51554	0.00701203	Down
379	ARL4D	ADP ribosylation factor like GTPase 4D	-1.51756	0.00699058	Down
7767	ZNF224	zinc finger protein 224	-1.52561	0.00429815	Down
144347	RFLNA	refilin A	-1.55417	0.0168602	Down
11067	DEPP1	DEPP1, autophagy regulator	-1.5739	0.00516567	Down
338442	HCAR2	hydroxycarboxylic acid receptor 2	-1.58222	0.00485185	Down
10216	PRG4	proteoglycan 4	-1.58614	0.000350625	Down
400710	LOC400710	-	-1.5903	0.00547413	Down
7349	UCN	urocortin	-1.60423	0.00101508	Down
283888	IL21R-AS1	IL21R antisense RNA 1	-1.62973	0.000648932	Down
163688	CALML6	calmodulin like 6	-1.69491	0.00982968	Down
23166	STAB1	stabilin 1	-1.71132	0.00161487	Down
3695	ITGB7	integrin subunit beta 7	-1.76414	0.00384386	Down
26548	ITGB1BP2	integrin subunit beta 1 binding protein 2	-1.79326	0.0023377	Down
6029	RN7SL1	RNA, 7SL, cytoplasmic 1	-1.8394	0.000463863	Down
5142	PDE4B	phosphodiesterase 4B	-1.87913	0.005278	Down
54065	SMIM11A	small integral membrane protein 11A	-1.89121	0.0209284	Down
348174	CLEC18A	C-type lectin domain family 18 member A	-1.92108	0.00664091	Down
1812	DRD1	dopamine receptor D1	-1.96486	0.00898878	Down
378707	RN7SL3	RNA, 7SL, cytoplasmic 3	-2.3888	0.001045	Down
100128553	CTAGE4	CTAGE family member 4	-2.49379	0.000612057	Down
378706	RN7SL2	RNA, 7SL, cytoplasmic 2	-2.49584	0.000211277	Down
102724701	LOC102724701	-	-2.60418	0.00177318	Down
