## Supplementary material for "TDP 2 modulates the expression of estrogen-responsive oncogenes": supp table 3

### Sheet: Supplementary table 3
Supplementary table 3
(Bulk RNA-seq) Differentially expressd genes (DEGs) in E2 treated etoposide MCF7 vs. untreated etoposide MCF7
The number of up- and down-regulated genes are 727 and 606, respectively.
EntrezID	Symbol	Full name	Fold change	Combined p-value	DEGs Up/Down
91461	PKDCC	protein kinase domain containing, cytoplasmic	3.81411	0.00011935	Up
100507584	LINC01016	long intergenic non-protein coding RNA 1016	3.7037	0.000438785	Up
5105	PCK1	phosphoenolpyruvate carboxykinase 1	3.68666	6.52376e-05	Up
2626	GATA4	GATA binding protein 4	3.67202	0.000144027	Up
3503	IGHG4	IGHG4	3.36116	0.00111316	Up
85397	RGS8	regulator of G protein signaling 8	3.23738	0.00040643	Up
389332	SMIM32	small integral membrane protein 32	3.09036	0.00141388	Up
83888	FGFBP2	fibroblast growth factor binding protein 2	3.03645	0.000226107	Up
4099	MAG	myelin associated glycoprotein	2.98548	0.000277421	Up
8497	PPFIA4	PTPRF interacting protein alpha 4	2.90809	0.000493831	Up
10740	RFPL1S	RFPL1 antisense RNA 1	2.90041	0.00122816	Up
7052	TGM2	transglutaminase 2	2.8876	0.000315287	Up
5047	PAEP	progestagen associated endometrial protein	2.82631	0.00265576	Up
56920	SEMA3G	semaphorin 3G	2.80785	0.000258648	Up
3592	IL12A	interleukin 12A	2.78683	0.000602579	Up
8645	KCNK5	potassium two pore domain channel subfamily K member 5	2.76684	0.000263511	Up
1960	EGR3	early growth response 3	2.74941	0.00165857	Up
645292	HMGB1P6	high mobility group box 1 pseudogene 6	2.74018	0.00489338	Up
153	ADRB1	adrenoceptor beta 1	2.71071	0.000171484	Up
57493	HEG1	heart development protein with EGF like domains 1	2.69835	0.000693176	Up
4553	TRNA	mitochondrially encoded tRNA alanine	2.61142	0.0014723	Up
51676	ASB2	ankyrin repeat and SOCS box containing 2	2.57346	0.000324685	Up
6446	SGK1	SGK1	2.55817	7.05317e-05	Up
90019	SYT8	synaptotagmin 8	2.51964	0.000627669	Up
23493	HEY2	hes related family bHLH transcription factor with YRPW motif 2	2.46693	0.00128441	Up
79054	TRPM8	transient receptor potential cation channel subfamily M member 8	2.43653	0.00299379	Up
6340	SCNN1G	sodium channel epithelial 1 gamma subunit	2.41143	0.000763321	Up
2296	FOXC1	forkhead box C1	2.37812	0.000969772	Up
4744	NEFH	neurofilament heavy	2.36558	0.00162161	Up
5168	ENPP2	ENPP2	2.32684	0.000408703	Up
64174	DPEP2	dipeptidase 2	2.31786	0.000407588	Up
648359	ABHD17AP3	abhydrolase domain containing 17A pseudogene 3	2.3141	0.00140569	Up
56944	OLFML3	olfactomedin like 3	2.28479	0.00356879	Up
134	ADORA1	adenosine A1 receptor	2.27798	0.00249131	Up
8309	ACOX2	acyl-CoA oxidase 2	2.27706	0.0001614	Up
7366	UGT2B15	UDP glucuronosyltransferase family 2 member B15	2.2766	0.000203968	Up
101669766	ZNF350-AS1	ZNF350 antisense RNA 1	2.27229	0.0138905	Up
10468	FST	follistatin	2.27173	0.00092202	Up
2645	GCK	glucokinase	2.22809	0.000260817	Up
101929441	ERLNC1	estrogen receptor responsive lncRNA 1	2.22113	0.00269731	Up
11283	CYP4F8	cytochrome P450 family 4 subfamily F member 8	2.21799	0.00221048	Up
114770	PGLYRP2	peptidoglycan recognition protein 2	2.19479	0.00296716	Up
79933	SYNPO2L	synaptopodin 2 like	2.1946	0.00421902	Up
29774	POM121L9P	POM121 transmembrane nucleoporin like 9, pseudogene	2.18778	0.0027744	Up
4609	MYC	MYC proto-oncogene, bHLH transcription factor	2.17215	0.000288941	Up
6752	SSTR2	somatostatin receptor 2	2.16821	0.000977447	Up
25987	TSKU	tsukushi, small leucine rich proteoglycan	2.14652	0.000927168	Up
728992	RPL7AP11	ribosomal protein L7a pseudogene 11	2.14594	0.000779029	Up
652995	UCA1	urothelial cancer associated 1 (non-protein coding)	2.12919	0.000354968	Up
8431	NR0B2	nuclear receptor subfamily 0 group B member 2	2.11914	0.00461668	Up
7730	ZNF177	zinc finger protein 177	2.0898	0.00958789	Up
3746	KCNC1	potassium voltage-gated channel subfamily C member 1	2.08352	0.000993583	Up
7026	NR2F2	nuclear receptor subfamily 2 group F member 2	2.07803	0.0050603	Up
3512	JCHAIN	joining chain of multimeric IgA and IgM	2.0731	0.00170247	Up
728938	SUB1P1	SUB1 homolog, transcriptional regulator pseudogene 1	2.07018	0.0100312	Up
101927523	LOC101927523	-	2.04545	0.0050317	Up
284379	LOC284379	-	2.0277	0.00235596	Up
4688	NCF2	neutrophil cytosolic factor 2	2.02264	0.00419309	Up
11009	IL24	interleukin 24	2.01525	0.000715783	Up
84848	MIR503HG	MIR503 host gene	2.00117	0.00838158	Up
5104	SERPINA5	serpin family A member 5	1.99449	0.0156987	Up
150000	ABCC13	ATP binding cassette subfamily C member 13 (pseudogene)	1.99347	0.0153109	Up
105370024	LOC105370024	-	1.99344	0.0046625	Up
1236	CCR7	C-C motif chemokine receptor 7	1.9807	0.00323987	Up
124857	WFIKKN2	WAP, follistatin/kazal, immunoglobulin, kunitz and netrin domain containing 2	1.95479	0.00100111	Up
29943	PADI1	peptidyl arginine deiminase 1	1.94473	0.00251502	Up
3815	KIT	KIT proto-oncogene receptor tyrosine kinase	1.92896	2.6374e-05	Up
1415	CRYBB2	crystallin beta B2	1.90965	0.00106655	Up
26579	MYEOV	myeloma overexpressed	1.90665	0.00117687	Up
326624	RAB37	RAB37, member RAS oncogene family	1.90271	0.00368017	Up
80341	BPIFB2	BPI fold containing family B member 2	1.89559	0.0068893	Up
3128	HLA-DRB6	major histocompatibility complex, class II, DR beta 6 (pseudogene)	1.87178	0.000765759	Up
6478	SIAH2	siah E3 ubiquitin protein ligase 2	1.86596	0.00112713	Up
643161	FAM25A	family with sequence similarity 25 member A	1.85328	0.0107329	Up
57582	KCNT1	potassium sodium-activated channel subfamily T member 1	1.82965	0.0162748	Up
400746	NCMAP	non-compact myelin associated protein	1.82682	0.00211519	Up
641372	ACOT6	acyl-CoA thioesterase 6	1.82204	0.0202408	Up
1687	GSDME	gasdermin E	1.82008	0.0057075	Up
81488	POLR2M	RNA polymerase II subunit M	1.82006	0.0015726	Up
150	ADRA2A	adrenoceptor alpha 2A	1.81431	0.0113498	Up
154141	MBOAT1	membrane bound O-acyltransferase domain containing 1	1.80829	0.00237726	Up
165140	OXER1	oxoeicosanoid receptor 1	1.80783	0.000535617	Up
27295	PDLIM3	PDZ and LIM domain 3	1.80588	0.00872328	Up
2244	FGB	fibrinogen beta chain	1.80543	0.00114261	Up
8350	HIST1H3A	HIST1H3A	1.79327	0.00249219	Up
135398	C6orf141	chromosome 6 open reading frame 141	1.79013	0.0105314	Up
149563	SRARP	steroid receptor associated and regulated protein	1.78288	0.0250181	Up
116123	FMO9P	flavin containing monooxygenase 9 pseudogene	1.7794	0.0021684	Up
100271702	LINC00940	long intergenic non-protein coding RNA 940	1.77816	0.0148208	Up
283748	PLA2G4D	phospholipase A2 group IVD	1.77767	0.00596336	Up
6559	SLC12A3	solute carrier family 12 member 3	1.76639	0.00108072	Up
7450	VWF	von Willebrand factor	1.74912	0.000974231	Up
65012	SLC26A10	solute carrier family 26 member 10	1.7463	0.00950481	Up
4277	MICB	MICB	1.74136	0.00358983	Up
63934	ZNF667	zinc finger protein 667	1.73688	0.0416158	Up
6563	SLC14A1	solute carrier family 14 member 1 (Kidd blood group)	1.73686	0.0141338	Up
2494	NR5A2	nuclear receptor subfamily 5 group A member 2	1.73523	0.000558599	Up
5549	PRELP	proline and arginine rich end leucine rich repeat protein	1.73	0.00463059	Up
3214	HOXB4	homeobox B4	1.72704	0.00541798	Up
6615	SNAI1	snail family transcriptional repressor 1	1.7247	0.0087383	Up
6387	CXCL12	C-X-C motif chemokine ligand 12	1.7027	0.00416842	Up
3866	KRT15	keratin 15	1.69501	0.00372524	Up
4513	COX2	mitochondrially encoded cytochrome c oxidase II	1.6822	0.00201163	Up
83758	RBP5	retinol binding protein 5	1.67882	0.0179866	Up
57158	JPH2	junctophilin 2	1.67592	0.00620986	Up
8688	KRT37	keratin 37	1.67148	0.0147428	Up
4508	ATP6	mitochondrially encoded ATP synthase 6	1.66032	0.00264427	Up
407975	MIR17HG	miR-17-92a-1 cluster host gene	1.66032	0.00177647	Up
400110	ANKRD20A19P	ankyrin repeat domain 20 family member A19, pseudogene	1.65225	0.00398771	Up
346171	ZFP57	ZFP57 zinc finger protein	1.64488	0.00564552	Up
1428	CRYM	crystallin mu	1.64003	0.0162206	Up
7278	TUBA3C	tubulin alpha 3c	1.62953	0.00335789	Up
11131	CAPN11	calpain 11	1.62527	0.000278453	Up
10991	SLC38A3	solute carrier family 38 member 3	1.62201	0.00184582	Up
50604	IL20	interleukin 20	1.61235	0.00665097	Up
3158	HMGCS2	3-hydroxy-3-methylglutaryl-CoA synthase 2	1.60911	0.0312191	Up
4880	NPPC	natriuretic peptide C	1.60593	0.00344092	Up
624	BDKRB2	bradykinin receptor B2	1.60528	0.00643929	Up
23498	HAAO	3-hydroxyanthranilate 3,4-dioxygenase	1.59815	0.00217863	Up
84612	PARD6B	par-6 family cell polarity regulator beta	1.59786	0.000654111	Up
347853	TBX10	T-box 10	1.59305	0.0233264	Up
648249	nan	nan	1.58807	0.00570698	Up
283140	LOC283140	-	1.58281	0.00180878	Up
5979	RET	ret proto-oncogene	1.57898	0.00354384	Up
85001	MGC16275	-	1.57456	0.010613	Up
10737	RFPL3S	RFPL3 antisense	1.55463	0.00319367	Up
3212	HOXB2	homeobox B2	1.5542	0.000183654	Up
101927505	LINC02348	long intergenic non-protein coding RNA 2348	1.55109	0.016869	Up
643255	RARRES2P1	retinoic acid receptor responder 2 pseudogene 1	1.54724	0.00628635	Up
364	AQP7	aquaporin 7	1.54619	0.0021874	Up
401251	SAPCD1	suppressor APC domain containing 1	1.54563	0.0127288	Up
10125	RASGRP1	RAS guanyl releasing protein 1	1.54417	0.00242787	Up
254778	C8orf46	chromosome 8 open reading frame 46	1.53656	0.0030257	Up
342538	NACA2	nascent polypeptide associated complex alpha subunit 2	1.53562	0.00384189	Up
275	AMT	aminomethyltransferase	1.5316	0.00981341	Up
105371824	LOC105371824	-	1.52618	0.00191987	Up
399827	LINC01164	long intergenic non-protein coding RNA 1164	1.52186	0.010748	Up
101928919	LINC02489	long intergenic non-protein coding RNA 2489	1.51998	0.00771949	Up
100128252	ZNF667-AS1	ZNF667 antisense RNA 1 (head to head)	1.51447	0.0365042	Up
653073	GOLGA8J	golgin A8 family member J	1.5081	0.00293295	Up
27253	PCDH17	protocadherin 17	1.48829	0.0365317	Up
221409	SPATS1	spermatogenesis associated serine rich 1	1.48785	0.00276977	Up
5304	PIP	prolactin induced protein	1.47529	0.0319029	Up
402778	IFITM10	interferon induced transmembrane protein 10	1.47434	0.0137977	Up
340359	KLHL38	kelch like family member 38	1.47223	0.0107264	Up
203328	SUSD3	sushi domain containing 3	1.47023	0.00883716	Up
100506723	TMSB10P1	thymosin beta 10 pseudogene 1	1.46309	0.0085414	Up
27019	DNAI1	dynein axonemal intermediate chain 1	1.46145	0.0230569	Up
401265	KLHL31	kelch like family member 31	1.45903	0.00391564	Up
3081	HGD	homogentisate 1,2-dioxygenase	1.45798	0.0170638	Up
55384	MEG3	maternally expressed 3 (non-protein coding)	1.45635	0.00310515	Up
623	BDKRB1	bradykinin receptor B1	1.45223	0.0141094	Up
114907	FBXO32	F-box protein 32	1.452	0.0183929	Up
8111	GPR68	G protein-coupled receptor 68	1.44974	0.0086723	Up
342527	SMTNL2	smoothelin like 2	1.44664	0.00742767	Up
64005	MYO1G	myosin IG	1.4455	0.0273581	Up
647030	EEF1B2P6	eukaryotic translation elongation factor 1 beta 2 pseudogene 6	1.4436	0.00946246	Up
5136	PDE1A	phosphodiesterase 1A	1.44154	0.0270174	Up
335	APOA1	apolipoprotein A1	1.44131	0.0249905	Up
100422238	CYP4F23P	cytochrome P450 family 4 subfamily F member 23, pseudogene	1.43713	0.0179696	Up
79444	BIRC7	baculoviral IAP repeat containing 7	1.43243	0.010201	Up
256309	CCDC110	coiled-coil domain containing 110	1.43119	0.00152687	Up
401934	RNF223	ring finger protein 223	1.42441	0.00297837	Up
6623	SNCG	synuclein gamma	1.41655	0.0179088	Up
80139	ZNF703	zinc finger protein 703	1.41562	0.0136092	Up
374	AREG	amphiregulin	1.4089	0.0260253	Up
146822	CDRT15	CMT1A duplicated region transcript 15	1.40073	0.0139375	Up
317761	C14orf39	chromosome 14 open reading frame 39	1.39988	0.0136702	Up
53947	A4GALT	alpha 1,4-galactosyltransferase (P blood group)	1.39394	0.0209621	Up
1592	CYP26A1	cytochrome P450 family 26 subfamily A member 1	1.38936	0.00349436	Up
133690	CAPSL	calcyphosine like	1.38936	0.0209043	Up
256394	SERPINA11	serpin family A member 11	1.37996	0.0311499	Up
100499171	LINC00276	long intergenic non-protein coding RNA 276	1.379	0.00631471	Up
4680	CEACAM6	carcinoembryonic antigen related cell adhesion molecule 6	1.37656	0.025841	Up
101059953	NPIPA8	nuclear pore complex interacting protein family member A8	1.37518	0.022907	Up
339843	WWP1P1	WW domain containing E3 ubiquitin protein ligase 1 pseudogene 1	1.37236	0.0343225	Up
83401	ELOVL3	ELOVL fatty acid elongase 3	1.37091	0.0211437	Up
11248	NXPH3	neurexophilin 3	1.37021	0.0248464	Up
64714	PDIA2	protein disulfide isomerase family A member 2	1.36991	0.00816323	Up
163115	ZNF781	zinc finger protein 781	1.36885	0.033403	Up
1154	CISH	cytokine inducible SH2 containing protein	1.36672	0.00455215	Up
100820829	MYZAP	myocardial zonula adherens protein	1.36259	0.0135347	Up
6524	SLC5A2	solute carrier family 5 member 2	1.36247	0.00706636	Up
8000	PSCA	prostate stem cell antigen	1.35877	0.0415603	Up
9966	TNFSF15	TNF superfamily member 15	1.35852	0.0145389	Up
8529	CYP4F2	cytochrome P450 family 4 subfamily F member 2	1.35479	0.0118025	Up
5914	RARA	retinoic acid receptor alpha	1.35303	0.00658979	Up
200845	KCTD6	potassium channel tetramerization domain containing 6	1.34494	0.000582782	Up
1187	CLCNKA	chloride voltage-gated channel Ka	1.34231	0.00159349	Up
102723344	LINC02568	long intergenic non-protein coding RNA 2568	1.34202	0.00112081	Up
4519	CYTB	mitochondrially encoded cytochrome b	1.34122	0.00260697	Up
145258	GSC	goosecoid homeobox	1.34101	0.0112098	Up
729522	AACSP1	acetoacetyl-CoA synthetase pseudogene 1	1.34085	0.0195652	Up
8537	BCAS1	breast carcinoma amplified sequence 1	1.33956	0.026386	Up
4549	RNR1	mitochondrially encoded 12S RNA	1.33889	0.00722002	Up
6678	SPARC	secreted protein acidic and cysteine rich	1.33655	0.00377165	Up
101927914	LOC101927914	-	1.33651	0.0273766	Up
107075310	MTCO2P12	mitochondrially encoded cytochrome c oxidase II pseudogene 12	1.33601	0.000383432	Up
4508	ATP6	mitochondrially encoded ATP synthase 6	1.33306	0.00777396	Up
57553	MICAL3	microtubule associated monooxygenase, calponin and LIM domain containing 3	1.33255	0.0042966	Up
23105	FSTL4	follistatin like 4	1.33204	0.0224029	Up
100144604	LINC00930	long intergenic non-protein coding RNA 930	1.33117	0.0226491	Up
4512	COX1	mitochondrially encoded cytochrome c oxidase I	1.32956	0.00485174	Up
3213	HOXB3	homeobox B3	1.32821	0.00764501	Up
106480796	MTATP6P1	mitochondrially encoded ATP synthase 6 pseudogene 1	1.32781	0.00856326	Up
196500	PIANP	PILR alpha associated neural protein	1.32326	0.00395765	Up
4538	ND4	mitochondrially encoded NADH dehydrogenase 4	1.31734	0.0037393	Up
6531	SLC6A3	solute carrier family 6 member 3	1.3068	0.0051683	Up
340267	COL28A1	collagen type XXVIII alpha 1 chain	1.30277	0.0391296	Up
55024	BANK1	B cell scaffold protein with ankyrin repeats 1	1.30235	0.0393763	Up
4514	COX3	mitochondrially encoded cytochrome c oxidase III	1.30088	0.00391965	Up
441884	CALR4P	calreticulin 4, pseudogene	1.30025	0.0192217	Up
100861555	LINC00565	long intergenic non-protein coding RNA 565	1.30005	0.00715005	Up
374973	TEX38	testis expressed 38	1.29784	0.00232568	Up
2359	FPR3	formyl peptide receptor 3	1.29666	0.0140317	Up
100270832	RPL5P9	ribosomal protein L5 pseudogene 9	1.29539	0.00334033	Up
79935	CNTD2	cyclin N-terminal domain containing 2	1.29506	0.00736359	Up
25759	SHC2	SHC adaptor protein 2	1.29323	0.0285702	Up
87171	ARPC3P1	ARPC3P1	1.29153	0.0070406	Up
449520	GGNBP1	gametogenetin binding protein 1 (pseudogene)	1.29035	0.0355908	Up
10461	MERTK	MER proto-oncogene, tyrosine kinase	1.28854	0.00421176	Up
7169	TPM2	tropomyosin 2	1.28813	0.0279127	Up
129293	TRABD2A	TraB domain containing 2A	1.28433	0.00814986	Up
2740	GLP1R	glucagon like peptide 1 receptor	1.28283	0.00152539	Up
8204	NRIP1	nuclear receptor interacting protein 1	1.28114	0.000825874	Up
105375013	HCG20	HLA complex group 20 (non-protein coding)	1.27955	9.08248e-05	Up
89846	FGD3	FYVE, RhoGEF and PH domain containing 3	1.27712	0.00807445	Up
4143	MAT1A	methionine adenosyltransferase 1A	1.27644	0.0121615	Up
115265	DDIT4L	DNA damage inducible transcript 4 like	1.27444	0.0431493	Up
85344	KRT89P	keratin 89 pseudogene	1.27297	0.00175029	Up
3777	KCNK3	potassium two pore domain channel subfamily K member 3	1.2722	0.0262716	Up
253314	EIF4E1B	eukaryotic translation initiation factor 4E family member 1B	1.26832	0.0336785	Up
57605	PITPNM2	phosphatidylinositol transfer protein membrane associated 2	1.26817	0.0100372	Up
100422960	MIR3179-1	microRNA 3179-1	1.2671	0.0274414	Up
29995	LMCD1	LIM and cysteine rich domains 1	1.26478	0.00559524	Up
84141	EVA1A	eva-1 homolog A, regulator of programmed cell death	1.26408	0.0291525	Up
286256	LCN12	lipocalin 12	1.26316	0.0129352	Up
26353	HSPB8	heat shock protein family B (small) member 8	1.26269	0.0120474	Up
8910	SGCE	sarcoglycan epsilon	1.26229	0.0483331	Up
2669	GEM	GTP binding protein overexpressed in skeletal muscle	1.25717	0.0208797	Up
387273	KRTAP5-10	keratin associated protein 5-10	1.25713	0.0227592	Up
163720	CYP4Z2P	cytochrome P450 family 4 subfamily Z member 2, pseudogene	1.25379	0.0252017	Up
4535	ND1	mitochondrially encoded NADH dehydrogenase 1	1.24783	0.00487534	Up
378708	CENPS	centromere protein S	1.24678	0.0155453	Up
196993	CT62	CT62	1.24435	0.0268692	Up
51233	DRICH1	aspartate rich 1	1.24431	0.00289167	Up
401827	MSLNL	mesothelin-like	1.24399	0.0188085	Up
729582	DIRC3	disrupted in renal carcinoma 3	1.24243	0.0324379	Up
100289388	KCTD21-AS1	KCTD21 antisense RNA 1	1.2413	0.00745699	Up
51702	PADI3	peptidyl arginine deiminase 3	1.23926	0.0102039	Up
25764	HYPK	huntingtin interacting protein K	1.23865	0.0362389	Up
3487	IGFBP4	insulin like growth factor binding protein 4	1.23832	0.00600905	Up
11217	AKAP2	A-kinase anchoring protein 2	1.23795	0.0086719	Up
55220	KLHDC8A	kelch domain containing 8A	1.23592	0.014381	Up
285103	MED15P9	mediator complex subunit 15 pseudogene 9	1.2323	0.0170932	Up
72	ACTG2	actin, gamma 2, smooth muscle, enteric	1.23147	0.0138688	Up
440027	RPL23AP65	ribosomal protein L23a pseudogene 65	1.23093	0.0116785	Up
91353	IGLL3P	immunoglobulin lambda like polypeptide 3, pseudogene	1.23082	0.0120736	Up
94009	SERHL	serine hydrolase-like (pseudogene)	1.22807	0.0282663	Up
5345	SERPINF2	serpin family F member 2	1.22353	0.023226	Up
100874113	YEATS2-AS1	YEATS2 antisense RNA 1	1.22118	0.0419544	Up
79929	MAP6D1	MAP6 domain containing 1	1.21849	0.0328537	Up
256158	HMCN2	hemicentin 2	1.21705	0.00304977	Up
100506409	ELOVL2-AS1	ELOVL2 antisense RNA 1	1.21702	0.00113219	Up
339366	ADAMTSL5	ADAMTS like 5	1.2157	0.0084839	Up
933	CD22	CD22 molecule	1.21147	0.00643705	Up
4477	MSMB	microseminoprotein beta	1.20945	0.0241471	Up
124783	SPATA32	spermatogenesis associated 32	1.20622	0.00238125	Up
64699	TMPRSS3	transmembrane serine protease 3	1.20378	0.00318634	Up
10341	HIST1H2APS5	HIST1H2APS5	1.20271	0.0287284	Up
57419	SLC24A3	solute carrier family 24 member 3	1.20239	0.0173672	Up
27202	C5AR2	complement component 5a receptor 2	1.20188	0.00865792	Up
100463498	MTRNR2L12	MT-RNR2 like 12	1.19812	0.0237751	Up
102724788	LOC102724788	-	1.19759	0.0144119	Up
84677	DSCR8	Down syndrome critical region 8 (non-protein coding)	1.19755	0.0327011	Up
57558	USP35	ubiquitin specific peptidase 35	1.19659	0.00995488	Up
341116	MS4A10	membrane spanning 4-domains A10	1.1965	0.0216552	Up
85320	ABCC11	ATP binding cassette subfamily C member 11	1.1964	0.026758	Up
414243	LINC00595	long intergenic non-protein coding RNA 595	1.19579	0.0206763	Up
100506810	LINC01132	long intergenic non-protein coding RNA 1132	1.19331	0.00526783	Up
127579	DCST2	DC-STAMP domain containing 2	1.18579	0.00961241	Up
3224	HOXC8	homeobox C8	1.18501	0.00941236	Up
58511	DNASE2B	deoxyribonuclease 2 beta	1.18383	0.0332773	Up
30812	SOX8	SRY-box 8	1.1835	0.0243716	Up
105371049	LOC105371049	-	1.18302	0.00319884	Up
126006	PCP2	Purkinje cell protein 2	1.18261	0.0125119	Up
7032	TFF2	trefoil factor 2	1.18217	0.0458526	Up
23541	SEC14L2	SEC14 like lipid binding 2	1.18196	0.0219145	Up
752014	CEMP1	cementum protein 1	1.17812	0.00679547	Up
100507404	TMLHE-AS1	TMLHE antisense RNA 1	1.17806	0.0154517	Up
566	AZU1	azurocidin 1	1.17612	0.040984	Up
283551	LINC01588	long intergenic non-protein coding RNA 1588	1.1721	0.0022821	Up
105370941	LOC105370941	-	1.17147	0.0363383	Up
9424	KCNK6	potassium two pore domain channel subfamily K member 6	1.17	0.00129979	Up
8484	GALR3	galanin receptor 3	1.16951	0.00162579	Up
30008	EFEMP2	EGF containing fibulin extracellular matrix protein 2	1.16773	0.0194061	Up
9755	TBKBP1	TBK1 binding protein 1	1.16668	0.0194914	Up
4539	ND4L	mitochondrially encoded NADH 4L dehydrogenase	1.16432	0.0143535	Up
5733	PTGER3	prostaglandin E receptor 3	1.16295	0.00610129	Up
100302145	MIR1247	microRNA 1247	1.16134	0.0458224	Up
157285	PRAG1	PEAK1 related, kinase-activating pseudokinase 1	1.16091	0.017067	Up
727736	SH3GL1P3	SH3 domain containing GRB2 like 1, endophilin A2 pseudogene 3	1.16029	0.00397447	Up
729211	KRT18P15	keratin 18 pseudogene 15	1.15833	0.0292244	Up
79748	LMAN1L	lectin, mannose binding 1 like	1.15466	8.09458e-05	Up
27232	GNMT	glycine N-methyltransferase	1.15	0.0262054	Up
3587	IL10RA	interleukin 10 receptor subunit alpha	1.14895	0.0118771	Up
9048	ARTN	artemin	1.14663	0.0347652	Up
51807	TUBA8	tubulin alpha 8	1.14497	0.00875389	Up
391634	HSP90AB2P	heat shock protein 90 alpha family class B member 2, pseudogene	1.14192	0.00882874	Up
284729	ESPNP	espin pseudogene	1.14189	0.00612582	Up
9153	SLC28A2	solute carrier family 28 member 2	1.13863	0.0208201	Up
11045	UPK1A	uroplakin 1A	1.13469	0.0213131	Up
101927861	LINC01293	long intergenic non-protein coding RNA 1293	1.13429	0.0347566	Up
158046	NXNL2	nucleoredoxin like 2	1.13175	0.0154315	Up
101928689	LINC01424	long intergenic non-protein coding RNA 1424	1.13078	0.0135568	Up
678655	CD27-AS1	CD27 antisense RNA 1	1.12841	0.0258785	Up
400077	nan	nan	1.12752	0.0107266	Up
4092	SMAD7	SMAD family member 7	1.12286	0.00589354	Up
400509	nan	nan	1.12189	0.00401197	Up
157724	SLC7A13	solute carrier family 7 member 13	1.12129	0.0293972	Up
84951	TNS4	tensin 4	1.11642	0.0191969	Up
9843	HEPH	hephaestin	1.11635	0.0274145	Up
5836	PYGL	glycogen phosphorylase L	1.11514	0.0235036	Up
440503	PLIN5	perilipin 5	1.11453	0.0237913	Up
440348	NPIPB15	nuclear pore complex interacting protein family member B15	1.11438	0.0267584	Up
2274	FHL2	four and a half LIM domains 2	1.11369	0.00639911	Up
5232	PGK2	phosphoglycerate kinase 2	1.11288	0.000774111	Up
30819	KCNIP2	potassium voltage-gated channel interacting protein 2	1.1123	0.0341093	Up
4541	ND6	mitochondrially encoded NADH dehydrogenase 6	1.11021	0.0187104	Up
1294	COL7A1	collagen type VII alpha 1 chain	1.10423	0.0371265	Up
158763	ARHGAP36	Rho GTPase activating protein 36	1.10388	0.0143444	Up
80864	EGFL8	EGF like domain multiple 8	1.10321	0.0255615	Up
92682	RPS15AP1	ribosomal protein S15a pseudogene 1	1.10119	0.00798449	Up
650474	TPSP2	tryptase pseudogene 2	1.09785	0.0049884	Up
221883	HOXA11-AS	HOXA11 antisense RNA	1.09501	0.0134018	Up
57101	ANO2	anoctamin 2	1.09342	0.0333359	Up
728589	NAP1L4P1	nucleosome assembly protein 1 like 4 pseudogene 1	1.09249	0.0461126	Up
4543	MTNR1A	melatonin receptor 1A	1.09188	0.0272912	Up
2616	GAPDHP1	glyceraldehyde-3-phosphate dehydrogenase pseudogene 1	1.09158	0.0242613	Up
90226	UCN2	urocortin 2	1.09094	0.0430906	Up
692247	LOC692247	-	1.08802	0.0389642	Up
7031	TFF1	trefoil factor 1	1.08163	0.0125736	Up
165545	DQX1	DEAQ-box RNA dependent ATPase 1	1.08	0.0496371	Up
389416	BDH2P1	3-hydroxybutyrate dehydrogenase 2, pseudogene 1	1.07756	0.0129687	Up
25976	TIPARP	TCDD inducible poly(ADP-ribose) polymerase	1.07655	0.00534231	Up
3779	KCNMB1	potassium calcium-activated channel subfamily M regulatory beta subunit 1	1.07526	0.0343923	Up
112755	STX1B	syntaxin 1B	1.07407	0.026303	Up
101929536	LOC101929536	-	1.07284	0.0334916	Up
100289574	HERC2P4	hect domain and RLD 2 pseudogene 4	1.06975	0.0140808	Up
6006	RHCE	Rh blood group CcEe antigens	1.06962	0.00202706	Up
283314	C1RL-AS1	C1RL antisense RNA 1	1.06874	0.0179116	Up
83650	SLC35G5	solute carrier family 35 member G5	1.06753	0.0177465	Up
105372290	LINC01764	long intergenic non-protein coding RNA 1764	1.06453	0.0209405	Up
105377105	FLNB-AS1	FLNB antisense RNA 1	1.06162	0.0119696	Up
6755	SSTR5	somatostatin receptor 5	1.06102	0.0462845	Up
2914	GRM4	glutamate metabotropic receptor 4	1.05724	0.020645	Up
221481	ARMC12	armadillo repeat containing 12	1.05713	0.0107191	Up
100874032	PRRT3-AS1	PRRT3 antisense RNA 1	1.05556	0.0047286	Up
400619	LINC00511	long intergenic non-protein coding RNA 511	1.05439	0.00407407	Up
100506749	AGAP1-IT1	AGAP1 intronic transcript 1	1.05259	0.0236325	Up
5759	PTMAP2	prothymosin alpha pseudogene 2	1.05224	0.00525808	Up
57007	ACKR3	atypical chemokine receptor 3	1.05203	0.018461	Up
7535	ZAP70	zeta chain of T cell receptor associated protein kinase 70	1.05181	0.0261356	Up
9249	DHRS3	DHRS3	1.05126	0.0366143	Up
7869	SEMA3B	semaphorin 3B	1.04817	0.0351517	Up
4602	MYB	MYB proto-oncogene, transcription factor	1.04563	0.00164251	Up
6916	TBXAS1	thromboxane A synthase 1	1.04329	0.0434226	Up
406920	MIR130B	microRNA 130b	1.04176	0.0183874	Up
284390	ZNF763	zinc finger protein 763	1.03598	0.00103585	Up
83988	NCALD	neurocalcin delta	1.03555	0.0363252	Up
646799	ZAR1L	zygote arrest 1 like	1.03368	0.0407803	Up
2155	F7	coagulation factor VII	1.03311	0.00353442	Up
4550	RNR2	mitochondrially encoded 16S RNA	1.03233	0.0198254	Up
149428	BNIPL	BCL2 interacting protein like	1.03182	0.0371532	Up
79827	CLMP	CXADR like membrane protein	1.02963	0.0220177	Up
11223	MST1L	macrophage stimulating 1 like	1.02814	0.00906118	Up
283284	IGSF22	immunoglobulin superfamily member 22	1.02672	0.0423231	Up
6585	SLIT1	slit guidance ligand 1	1.02599	0.0179485	Up
5790	PTPRCAP	protein tyrosine phosphatase, receptor type C associated protein	1.02571	0.00213652	Up
7783	ZP2	zona pellucida glycoprotein 2	1.0244	0.0386388	Up
100131434	LINC00893	long intergenic non-protein coding RNA 893	1.02401	0.0076725	Up
93589	CACNA2D4	calcium voltage-gated channel auxiliary subunit alpha2delta 4	1.02248	0.0333832	Up
613038	LOC613038	-	1.02218	0.00739121	Up
84632	AFAP1L2	actin filament associated protein 1 like 2	1.02205	0.00381291	Up
284948	SH2D6	SH2 domain containing 6	1.01845	0.0245193	Up
654429	LRTM2	leucine rich repeats and transmembrane domains 2	1.01778	0.0110357	Up
54979	HRASLS2	HRASLS2	1.0172	0.0296994	Up
390213	DOC2GP	double C2 domain gamma pseudogene	1.01655	0.0392565	Up
79570	NKAIN1	NKAIN1	1.01556	0.0240408	Up
5602	MAPK10	mitogen-activated protein kinase 10	1.01549	0.00988165	Up
126014	OSCAR	osteoclast associated, immunoglobulin-like receptor	1.01486	0.0349324	Up
4540	ND5	mitochondrially encoded NADH dehydrogenase 5	1.01234	0.011072	Up
26	AOC1	amine oxidase, copper containing 1	1.01222	0.0150745	Up
643171	GGT4P	gamma-glutamyltransferase 4 pseudogene	1.00855	0.0037171	Up
651249	RPL34P27	ribosomal protein L34 pseudogene 27	1.00511	0.0104867	Up
6584	SLC22A5	solute carrier family 22 member 5	1.00451	0.00286663	Up
401331	RASA4CP	RAS p21 protein activator 4C, pseudogene	1.00357	0.0252803	Up
154091	SLC2A12	solute carrier family 2 member 12	0.999915	0.0104204	Up
25805	BAMBI	BMP and activin membrane bound inhibitor	0.999138	0.00613962	Up
6658	SOX3	SRY-box 3	0.998526	0.028823	Up
83853	ROPN1L	rhophilin associated tail protein 1 like	0.9985	0.027533	Up
11209	MST1P2	macrophage stimulating 1 pseudogene 2	0.997179	0.0077305	Up
3223	HOXC6	homeobox C6	0.995632	0.00818407	Up
143425	SYT9	synaptotagmin 9	0.99374	0.00620219	Up
91355	LRP5L	LDL receptor related protein 5 like	0.992323	0.0013293	Up
341784	EIF4A1P7	eukaryotic translation initiation factor 4A1 pseudogene 7	0.986191	0.0247808	Up
283507	SUGT1P3	SGT1 homolog, MIS12 kinetochore complex assembly cochaperone pseudogene 3	0.984564	0.00298234	Up
11025	LILRB3	leukocyte immunoglobulin like receptor B3	0.984291	0.0264488	Up
22971	RPL41P1	ribosomal protein L41 pseudogene 1	0.98396	0.0420233	Up
106146148	LINC01297	long intergenic non-protein coding RNA 1297	0.983529	0.0108436	Up
5241	PGR	progesterone receptor	0.980757	0.045031	Up
10518	CIB2	calcium and integrin binding family member 2	0.980442	0.0151651	Up
115330	GPR146	G protein-coupled receptor 146	0.978061	0.0401096	Up
59277	NTN4	netrin 4	0.977773	0.0303933	Up
2159	F10	coagulation factor X	0.976174	0.0101698	Up
8938	BAIAP3	BAI1 associated protein 3	0.975965	0.0336183	Up
80111	C3orf36	chromosome 3 open reading frame 36	0.975035	0.0249568	Up
100873930	DLG3-AS1	DLG3 antisense RNA 1	0.974092	0.0079085	Up
285643	KIF4B	kinesin family member 4B	0.973739	0.0363463	Up
55815	TSNAXIP1	translin associated factor X interacting protein 1	0.973729	0.0394642	Up
6273	S100A2	S100 calcium binding protein A2	0.971976	0.0399894	Up
126549	ANKLE1	ankyrin repeat and LEM domain containing 1	0.968633	0.0189762	Up
401236	STMND1	stathmin domain containing 1	0.967965	0.0395569	Up
101928100	LOC101928100	-	0.966278	0.0284275	Up
101929988	LOC101929988	-	0.964005	0.0306391	Up
22953	P2RX2	purinergic receptor P2X 2	0.962903	0.0156355	Up
114990	VASN	vasorin	0.961148	0.00401248	Up
340371	NRBP2	nuclear receptor binding protein 2	0.959544	0.0423923	Up
56936	CCDC177	coiled-coil domain containing 177	0.959455	0.00614852	Up
101927459	LINC01608	long intergenic non-protein coding RNA 1608	0.959356	0.0350979	Up
79605	PGBD5	piggyBac transposable element derived 5	0.958385	0.00949649	Up
105371184	LOC105371184	-	0.958269	0.0143994	Up
359774	DAP3P2	death associated protein 3 pseudogene 2	0.95152	0.0216996	Up
54981	NMRK1	nicotinamide riboside kinase 1	0.950717	0.0156608	Up
101929054	LOC101929054	-	0.950166	0.0262366	Up
29057	FAM156A	family with sequence similarity 156 member A	0.94949	0.00562289	Up
641371	ACOT1	acyl-CoA thioesterase 1	0.949098	0.0169066	Up
105370854	LOC105370854	-	0.947441	0.0405191	Up
259173	ALS2CL	ALS2 C-terminal like	0.946825	0.0174169	Up
3039	HBA1	hemoglobin subunit alpha 1	0.945495	0.00431183	Up
105372476	ZNF460-AS1	ZNF460 antisense RNA 1	0.944812	0.0133857	Up
563	AZGP1	alpha-2-glycoprotein 1, zinc-binding	0.942042	0.00419419	Up
160419	C12orf50	chromosome 12 open reading frame 50	0.942007	0.0343226	Up
554206	LOC554206	-	0.940807	0.0366223	Up
102724508	THCAT158	-	0.939067	0.0216094	Up
25956	SEC31B	SEC31 homolog B, COPII coat complex component	0.937198	0.0207572	Up
100270840	RPL5P23	ribosomal protein L5 pseudogene 23	0.936074	0.00160832	Up
3931	LCAT	lecithin-cholesterol acyltransferase	0.933573	0.0163785	Up
79818	ZNF552	zinc finger protein 552	0.931562	0.0135424	Up
26580	BSCL2	BSCL2, seipin lipid droplet biogenesis associated	0.931305	0.0132401	Up
445329	SULT1A4	SULT1A4	0.929127	0.00240202	Up
26479	OR7E62P	olfactory receptor family 7 subfamily E member 62 pseudogene	0.928434	0.0302707	Up
654790	PCP4L1	Purkinje cell protein 4 like 1	0.928036	0.0377804	Up
339403	RXFP4	RXFP4	0.92644	0.0416836	Up
107075141	MTCO1P12	mitochondrially encoded cytochrome c oxidase I pseudogene 12	0.925327	0.0153797	Up
58529	MYOZ1	myozenin 1	0.924766	0.0427371	Up
100289137	FAM95C	family with sequence similarity 95 member C	0.921402	0.0107999	Up
106481079	RN7SL574P	RNA, 7SL, cytoplasmic 574, pseudogene	0.921065	0.0231709	Up
101927793	LOC101927793	-	0.919413	0.0475876	Up
378925	RNF148	ring finger protein 148	0.918977	0.00686486	Up
6038	RNASE4	ribonuclease A family member 4	0.917702	0.0175514	Up
9028	RHBDL1	rhomboid like 1	0.917676	0.0319616	Up
1464	CSPG4	chondroitin sulfate proteoglycan 4	0.914267	0.0468206	Up
101927795	LOC101927795	-	0.913206	0.0134395	Up
57795	BRINP2	BRINP2	0.911562	0.00937558	Up
646195	RPS28P7	ribosomal protein S28 pseudogene 7	0.909163	0.0332824	Up
118491	CFAP70	cilia and flagella associated protein 70	0.908485	0.0388105	Up
4536	ND2	mitochondrially encoded NADH dehydrogenase 2	0.908196	0.013235	Up
8800	PEX11A	peroxisomal biogenesis factor 11 alpha	0.904898	0.0329793	Up
27132	CPNE7	copine 7	0.901917	0.0228223	Up
7122	CLDN5	claudin 5	0.901422	0.0489564	Up
149095	DCST1	DC-STAMP domain containing 1	0.900751	0.0203102	Up
101927768	HDAC2-AS2	HDAC2 and HS3ST5 antisense RNA 2	0.89975	0.028783	Up
6271	S100A1	S100 calcium binding protein A1	0.899027	0.0110729	Up
106479038	ALG1L13P	asparagine-linked glycosylation 1-like 13, pseudogene	0.898116	0.0419068	Up
10100	TSPAN2	tetraspanin 2	0.898099	0.0150827	Up
140876	RIPOR3	RIPOR family member 3	0.897993	0.0191742	Up
100287098	TONSL-AS1	TONSL antisense RNA 1	0.897879	0.0208343	Up
79656	BEND5	BEN domain containing 5	0.897353	0.0276158	Up
1384	CRAT	carnitine O-acetyltransferase	0.896841	0.0219084	Up
89790	SIGLEC10	sialic acid binding Ig like lectin 10	0.896466	0.0296485	Up
2687	GGT5	gamma-glutamyltransferase 5	0.895399	0.0410515	Up
10395	DLC1	DLC1 Rho GTPase activating protein	0.895278	0.0227986	Up
84691	FAM71F1	family with sequence similarity 71 member F1	0.891232	0.00966827	Up
100859921	LINC00536	long intergenic non-protein coding RNA 536	0.890697	0.0487999	Up
106479362	RN7SL381P	RNA, 7SL, cytoplasmic 381, pseudogene	0.886346	0.0376039	Up
389434	IYD	iodotyrosine deiodinase	0.886097	0.0212619	Up
5742	PTGS1	PTGS1	0.88549	0.016413	Up
283673	EWSAT1	Ewing sarcoma associated transcript 1	0.883279	0.0277127	Up
3280	HES1	hes family bHLH transcription factor 1	0.882271	0.0264459	Up
100507524	ARHGEF26-AS1	ARHGEF26 antisense RNA 1	0.880547	0.0221729	Up
360019	KRT18P10	keratin 18 pseudogene 10	0.878473	0.0369137	Up
1674	DES	desmin	0.87751	0.0345121	Up
113177	IZUMO4	IZUMO family member 4	0.873481	0.0354962	Up
109286552	KPNA2P3	karyopherin subunit alpha 2 pseudogene 3	0.873096	0.0130688	Up
29765	TMOD4	tropomodulin 4	0.871734	0.0141983	Up
285958	SNHG15	small nucleolar RNA host gene 15	0.869869	0.0171543	Up
780851	SNORD3A	small nucleolar RNA, C/D box 3A	0.867574	0.0199492	Up
8490	RGS5	regulator of G protein signaling 5	0.867543	0.00580026	Up
1831	TSC22D3	TSC22 domain family member 3	0.865889	0.0390416	Up
283404	LINC00592	long intergenic non-protein coding RNA 592	0.862678	0.0455308	Up
4881	NPR1	natriuretic peptide receptor 1	0.862166	0.0243267	Up
283403	C12orf80	chromosome 12 open reading frame 80	0.859419	0.00377592	Up
221662	RBM24	RNA binding motif protein 24	0.858952	0.0323158	Up
126295	ZNF57	zinc finger protein 57	0.858839	0.00853835	Up
3625	INHBB	inhibin beta B subunit	0.853639	0.00155334	Up
102723166	STAM-AS1	STAM antisense RNA 1 (head to head)	0.851884	0.00389461	Up
106479319	RN7SL268P	RNA, 7SL, cytoplasmic 268, pseudogene	0.85001	0.0277138	Up
147463	ANKRD29	ankyrin repeat domain 29	0.849329	0.0173981	Up
27290	SPINK4	serine peptidase inhibitor, Kazal type 4	0.847138	0.0184632	Up
101929224	LOC101929224	-	0.846479	0.0480735	Up
5328	PLAU	plasminogen activator, urokinase	0.846298	0.0239026	Up
114789	SLC25A25	solute carrier family 25 member 25	0.846232	0.021399	Up
284076	TTLL6	tubulin tyrosine ligase like 6	0.845652	0.0223706	Up
100129066	UNQ6494	-	0.845357	0.0322359	Up
646839	TPM3P8	tropomyosin 3 pseudogene 8	0.844431	0.0252703	Up
3270	HRC	histidine rich calcium binding protein	0.844143	0.0154651	Up
6345	SRL	sarcalumenin	0.843886	0.0285453	Up
132851	SPATA4	spermatogenesis associated 4	0.843396	0.0204637	Up
595	CCND1	cyclin D1	0.843258	0.0193881	Up
100132774	KDM4A-AS1	KDM4A antisense RNA 1	0.841364	6.81986e-05	Up
260294	NSUN5P2	NSUN5P2	0.840721	0.0215781	Up
80183	RUBCNL	RUN and cysteine rich domain containing beclin 1 interacting protein like	0.83911	0.0254959	Up
199899	LINC00466	long intergenic non-protein coding RNA 466	0.838897	0.0467073	Up
101929240	LOC101929240	-	0.838813	0.026374	Up
100526831	SLX1B-SULT1A4	SLX1B-SULT1A4 readthrough (NMD candidate)	0.83597	0.0212042	Up
339105	PRSS53	serine protease 53	0.831495	0.0046123	Up
80279	CDK5RAP3	CDK5RAP3	0.828606	0.0309599	Up
7022	TFAP2C	transcription factor AP-2 gamma	0.825355	0.0249779	Up
729359	PLIN4	perilipin 4	0.823265	0.0138151	Up
390748	PABPN1L	poly(A) binding protein nuclear 1 like, cytoplasmic	0.822888	0.0452894	Up
2212	FCGR2A	Fc fragment of IgG receptor IIa	0.822395	0.0118883	Up
57096	RPGRIP1	RPGR interacting protein 1	0.820796	0.046038	Up
100287325	KRT8P37	keratin 8 pseudogene 37	0.820372	0.0200928	Up
6843	VAMP1	vesicle associated membrane protein 1	0.818769	0.0385144	Up
8718	TNFRSF25	TNF receptor superfamily member 25	0.817886	0.035439	Up
90527	DUOXA1	dual oxidase maturation factor 1	0.817385	0.0295174	Up
106480732	PSMC1P5	proteasome 26S subunit, ATPase 1 pseudogene 5	0.816029	0.0446803	Up
4886	NPY1R	neuropeptide Y receptor Y1	0.815639	0.00531534	Up
58496	LY6G5B	lymphocyte antigen 6 family member G5B	0.815183	0.0402344	Up
149465	CFAP57	cilia and flagella associated protein 57	0.81481	0.00214499	Up
8471	IRS4	insulin receptor substrate 4	0.814034	0.0235868	Up
653598	PPIAL4C	peptidylprolyl isomerase A like 4C	0.812145	0.0459672	Up
677768	SCARNA13	small Cajal body-specific RNA 13	0.809103	0.0226613	Up
57000	GSN-AS1	GSN antisense RNA 1	0.807899	0.0156747	Up
100125288	ZGLP1	zinc finger, GATA-like protein 1	0.807794	0.0414288	Up
55321	TMEM74B	transmembrane protein 74B	0.807536	0.0051899	Up
100526693	ARPC4-TTLL3	ARPC4-TTLL3 readthrough	0.806218	0.0029472	Up
55503	TRPV6	TRPV6	0.806188	0.013965	Up
401911	RPL29P33	ribosomal protein L29 pseudogene 33	0.80337	0.0405692	Up
283970	PDXDC2P-NPIPB14P	-	0.801385	0.0478697	Up
9021	SOCS3	suppressor of cytokine signaling 3	0.797314	0.00144521	Up
100505601	PARD3-AS1	PARD3 antisense RNA 1	0.795493	0.0104254	Up
389549	FEZF1	FEZ family zinc finger 1	0.794877	0.0220891	Up
4240	MFGE8	milk fat globule-EGF factor 8 protein	0.794558	0.0198851	Up
26576	SRPK3	SRSF protein kinase 3	0.794269	0.0300216	Up
338440	ANO9	anoctamin 9	0.792325	0.0428221	Up
10791	VAMP5	vesicle associated membrane protein 5	0.79107	0.0454366	Up
101927891	PKN2-AS1	PKN2 antisense RNA 1	0.79092	0.0323471	Up
970	CD70	CD70 molecule	0.790162	0.0142583	Up
10231	RCAN2	regulator of calcineurin 2	0.789069	0.0332224	Up
101929760	PIK3IP1-AS1	PIK3IP1 antisense RNA 1 (head to head)	0.789052	0.0118849	Up
5972	REN	renin	0.787939	0.0333353	Up
10290	SPEG	SPEG complex locus	0.787365	0.0456045	Up
23254	KAZN	kazrin, periplakin interacting protein	0.78598	0.0179708	Up
6513	SLC2A1	solute carrier family 2 member 1	0.785186	0.0318383	Up
6339	SCNN1D	sodium channel epithelial 1 delta subunit	0.78505	0.0327638	Up
80022	MYO15B	myosin XVB	0.784562	0.042769	Up
1081	CGA	glycoprotein hormones, alpha polypeptide	0.782201	0.0211767	Up
148713	PTPRVP	protein tyrosine phosphatase, receptor type V, pseudogene	0.782168	0.000625332	Up
729046	RPL17P50	ribosomal protein L17 pseudogene 50	0.781947	0.010891	Up
400451	FAM174B	family with sequence similarity 174 member B	0.781535	0.0349692	Up
100189589	DCTN1-AS1	DCTN1 antisense RNA 1	0.781219	0.0137304	Up
23678	SGK3	SGK3	0.778098	0.0193922	Up
11174	ADAMTS6	ADAM metallopeptidase with thrombospondin type 1 motif 6	0.777084	0.0145961	Up
3924	RPSAP14	ribosomal protein SA pseudogene 14	0.776984	0.0497571	Up
10912	GADD45G	growth arrest and DNA damage inducible gamma	0.769825	0.0313678	Up
162333	43169	membrane associated ring-CH-type finger 10	0.767789	0.0328486	Up
64849	SLC13A3	solute carrier family 13 member 3	0.765296	0.0142433	Up
10011	SRA1	steroid receptor RNA activator 1	0.764431	0.0481287	Up
58498	MYL7	myosin light chain 7	0.76365	0.033238	Up
401258	RAB44	RAB44, member RAS oncogene family	0.762364	0.037907	Up
162461	TMEM92	transmembrane protein 92	0.762118	0.0454316	Up
114041	B3GALT5-AS1	B3GALT5 antisense RNA 1	0.761525	0.0154724	Up
1291	COL6A1	collagen type VI alpha 1 chain	0.761357	0.0398825	Up
342897	NCCRP1	non-specific cytotoxic cell receptor protein 1 homolog (zebrafish)	0.760804	0.0498558	Up
290	ANPEP	alanyl aminopeptidase, membrane	0.760619	0.0416766	Up
9886	RHOBTB1	Rho related BTB domain containing 1	0.758503	0.00635892	Up
10397	NDRG1	N-myc downstream regulated 1	0.758219	0.0458727	Up
441034	RPL7AP30	ribosomal protein L7a pseudogene 30	0.756501	0.0374355	Up
10171	RCL1	RNA terminal phosphate cyclase like 1	0.755751	0.0291209	Up
693235	MIR92B	microRNA 92b	0.753152	0.0455179	Up
158787	RIBC1	RIB43A domain with coiled-coils 1	0.751981	0.0186934	Up
92291	CAPN13	calpain 13	0.74684	0.0451023	Up
104355148	CYP4A22-AS1	CYP4A22 antisense RNA 1	0.745873	0.0093964	Up
8991	SELENBP1	selenium binding protein 1	0.743629	0.0406379	Up
400242	DICER1-AS1	DICER1 antisense RNA 1	0.743014	0.0436757	Up
619518	SSBP3-AS1	SSBP3 antisense RNA 1	0.742337	0.0448424	Up
26206	SPAG8	sperm associated antigen 8	0.742105	0.0197762	Up
2944	GSTM1	glutathione S-transferase mu 1	0.741396	0.0298262	Up
345829	BTF3P10	basic transcription factor 3 pseudogene 10	0.740887	0.0411081	Up
100506603	VASH1-AS1	VASH1 antisense RNA 1	0.739602	0.0403805	Up
9214	FCMR	Fc fragment of IgM receptor	0.738841	0.0350571	Up
643669	CCER2	coiled-coil glutamate rich protein 2	0.738086	0.0408505	Up
100037417	DDTL	D-dopachrome tautomerase like	0.736208	0.013908	Up
26034	IPCEF1	interaction protein for cytohesin exchange factors 1	0.736021	0.0160067	Up
6484	ST3GAL4	ST3 beta-galactoside alpha-2,3-sialyltransferase 4	0.734565	0.0404659	Up
2	A2M	alpha-2-macroglobulin	0.733827	0.0467919	Up
124590	USH1G	USH1 protein network component sans	0.732427	0.0131349	Up
43847	KLK14	kallikrein related peptidase 14	0.729112	0.0380778	Up
652965	SNORA48	small nucleolar RNA, H/ACA box 48	0.725444	0.0292445	Up
196883	ADCY4	adenylate cyclase 4	0.725401	0.0139971	Up
221421	RSPH9	radial spoke head 9 homolog	0.723609	0.0497618	Up
7495	XBP1P1	X-box binding protein 1 pseudogene 1	0.723604	0.013727	Up
733	C8G	complement C8 gamma chain	0.720705	0.0371727	Up
9623	TCL1B	TCL1B	0.720626	0.0067663	Up
7494	XBP1	X-box binding protein 1	0.715702	0.0493169	Up
115650	TNFRSF13C	TNF receptor superfamily member 13C	0.715028	0.04058	Up
57636	ARHGAP23	Rho GTPase activating protein 23	0.714503	0.0246175	Up
5260	PHKG1	phosphorylase kinase catalytic subunit gamma 1	0.713728	0.0448988	Up
6231	RPS26	ribosomal protein S26	0.713004	0.0402786	Up
100128961	GAPDHP62	glyceraldehyde 3 phosphate dehydrogenase pseudogene 62	0.711662	0.0436921	Up
255239	ANKK1	ankyrin repeat and kinase domain containing 1	0.711453	0.0157927	Up
778	CACNA1F	calcium voltage-gated channel subunit alpha1 F	0.709294	0.0371834	Up
388662	SLC6A17	solute carrier family 6 member 17	0.706969	0.018303	Up
643253	CCT6P1	chaperonin containing TCP1 subunit 6 pseudogene 1	0.706742	0.0070109	Up
101927377	LOC101927377	-	0.705952	0.00643097	Up
441133	KRT18P38	keratin 18 pseudogene 38	0.705724	0.0291565	Up
102723927	LINC01238	long intergenic non-protein coding RNA 1238	0.704014	0.0200005	Up
11277	TREX1	three prime repair exonuclease 1	0.703552	0.00292621	Up
57688	ZSWIM6	zinc finger SWIM-type containing 6	0.702272	0.0276432	Up
25837	RAB26	RAB26, member RAS oncogene family	0.701708	0.0263597	Up
116444	GRIN3B	glutamate ionotropic receptor NMDA type subunit 3B	0.700726	0.040769	Up
653234	AGAP10P	ArfGAP with GTPase domain, ankyrin repeat and PH domain 10 pseudogene	0.700308	0.045401	Up
256126	SYCE2	synaptonemal complex central element protein 2	0.696821	0.04158	Up
440311	LOC440311	-	0.694252	0.0130538	Up
1120	CHKB	choline kinase beta	0.693169	0.0400753	Up
27156	RSPH14	radial spoke head 14 homolog	0.692877	0.0374189	Up
57540	DISP3	dispatched RND transporter family member 3	0.692303	0.00824388	Up
653677	SEC1P	secretory blood group 1, pseudogene	0.691121	0.012974	Up
57718	PPP4R4	protein phosphatase 4 regulatory subunit 4	0.690573	0.0460666	Up
400935	IL17REL	interleukin 17 receptor E like	0.690314	0.0135393	Up
163688	CALML6	calmodulin like 6	0.689838	0.041371	Up
100129357	RPL9P29	ribosomal protein L9 pseudogene 29	0.688941	0.00487519	Up
8557	TCAP	titin-cap	0.688831	0.0487622	Up
7675	ZNF121	zinc finger protein 121	0.687845	0.0336063	Up
100506125	LOC100506125	-	0.687606	0.0217984	Up
105375624	LOC105375624	-	0.68753	0.0157291	Up
80325	ABTB1	ankyrin repeat and BTB domain containing 1	0.683338	0.0487445	Up
653082	ZDHHC11B	zinc finger DHHC-type containing 11B	0.682316	0.0230447	Up
8367	HIST1H4E	HIST1H4E	0.681993	0.00290305	Up
79987	SVEP1	sushi, von Willebrand factor type A, EGF and pentraxin domain containing 1	0.681303	0.0402755	Up
7059	THBS3	thrombospondin 3	0.681145	0.0143789	Up
729545	nan	nan	0.679734	0.0210884	Up
375346	STIMATE	STIM activating enhancer	0.679283	0.0314625	Up
27294	DHDH	dihydrodiol dehydrogenase	0.678715	0.0298764	Up
171523	CYP2T1P	cytochrome P450 family 2 subfamily T member 1, pseudogene	0.676645	0.0428875	Up
390275	OR8A1	olfactory receptor family 8 subfamily A member 1	0.674852	0.0173868	Up
100505746	ITGB2-AS1	ITGB2 antisense RNA 1	0.674599	0.0423984	Up
1630	DCC	DCC netrin 1 receptor	0.672411	0.0174729	Up
101929439	LOC101929439	-	0.671816	0.0212617	Up
121006	FAM186A	family with sequence similarity 186 member A	0.670432	0.0102104	Up
197335	WDR90	WD repeat domain 90	0.669888	0.04107	Up
100128233	LINC02324	long intergenic non-protein coding RNA 2324	0.669316	0.0297626	Up
100505993	TMEM210	transmembrane protein 210	0.668652	0.00340107	Up
360182	CYCSP34	cytochrome c, somatic pseudogene 34	0.667801	0.0432839	Up
79660	PPP1R3B	protein phosphatase 1 regulatory subunit 3B	0.66675	0.0159109	Up
645958	RPS18P9	ribosomal protein S18 pseudogene 9	0.664987	0.0271448	Up
1556	CYP2B7P	cytochrome P450 family 2 subfamily B member 7, pseudogene	0.664037	0.0311001	Up
8294	HIST1H4I	HIST1H4I	0.663484	0.0213033	Up
119587	CPXM2	carboxypeptidase X, M14 family member 2	0.662553	0.0292292	Up
100874052	LINC00534	long intergenic non-protein coding RNA 534	0.662478	0.0471009	Up
720	C4A	complement C4A (Rodgers blood group)	0.661754	0.047622	Up
10747	MASP2	mannan binding lectin serine peptidase 2	0.660872	0.0401426	Up
7264	TSTA3	tissue specific transplantation antigen P35B	0.655867	0.0455118	Up
3123	HLA-DRB1	major histocompatibility complex, class II, DR beta 1	0.655566	0.0437812	Up
3717	JAK2	Janus kinase 2	0.655314	0.0439898	Up
50944	SHANK1	SH3 and multiple ankyrin repeat domains 1	0.655283	0.0237861	Up
339483	MTMR9LP	myotubularin related protein 9-like, pseudogene	0.654168	0.0278571	Up
55686	MREG	melanoregulin	0.654162	0.0355672	Up
100505738	MIR4458HG	MIR4458 host gene	0.653387	0.0174392	Up
142913	CFL1P1	cofilin 1 pseudogene 1	0.653283	0.0308815	Up
4038	LRP4	LDL receptor related protein 4	0.64821	0.0472013	Up
100421796	EEF1A1P19	eukaryotic translation elongation factor 1 alpha 1 pseudogene 19	0.647968	0.036701	Up
56649	TMPRSS4	transmembrane serine protease 4	0.643253	0.0447734	Up
339451	KLHL17	kelch like family member 17	0.642825	0.0392301	Up
2217	FCGRT	Fc fragment of IgG receptor and transporter	0.642712	0.0455747	Up
7054	TH	tyrosine hydroxylase	0.640291	0.0356667	Up
374887	YJEFN3	YjeF N-terminal domain containing 3	0.635182	0.0194885	Up
9687	GREB1	growth regulation by estrogen in breast cancer 1	0.631301	0.0451596	Up
7162	TPBG	trophoblast glycoprotein	0.626347	0.0356088	Up
727768	TEKT4P1	tektin 4 pseudogene 1	0.623997	0.0402746	Up
389537	OR7E38P	olfactory receptor family 7 subfamily E member 38 pseudogene	0.623921	0.0272551	Up
144203	OVOS2	-	0.621527	0.0188936	Up
230	ALDOC	aldolase, fructose-bisphosphate C	0.621306	0.0341438	Up
6222	RPS18	ribosomal protein S18	0.620786	0.0434183	Up
3039	HBA1	hemoglobin subunit alpha 1	0.619755	0.0101407	Up
9846	GAB2	GRB2 associated binding protein 2	0.619099	0.0488832	Up
100128469	SNRPCP3	small nuclear ribonucleoprotein polypeptide C pseudogene 3	0.618733	0.0474533	Up
105378405	nan	nan	0.617068	0.0435276	Up
151242	PPP1R1C	protein phosphatase 1 regulatory inhibitor subunit 1C	0.616886	0.0455388	Up
126003	TRAPPC5	trafficking protein particle complex 5	0.616009	0.0298184	Up
267	AMFR	autocrine motility factor receptor	0.612902	0.0122969	Up
115	ADCY9	adenylate cyclase 9	0.612577	0.0303353	Up
2592	GALT	galactose-1-phosphate uridylyltransferase	0.611649	0.0481966	Up
387845	EEF1A1P16	eukaryotic translation elongation factor 1 alpha 1 pseudogene 16	0.610718	0.0307431	Up
56652	TWNK	twinkle mtDNA helicase	0.609639	0.0302171	Up
100507032	TMCC1-AS1	TMCC1 antisense RNA 1 (head to head)	0.609431	0.048688	Up
729978	NPIPB2	nuclear pore complex interacting protein family, member B2	0.606887	0.0278625	Up
115817	DHRS1	DHRS1	0.606856	0.0300587	Up
374286	CDRT1	CMT1A duplicated region transcript 1	0.604118	0.0276402	Up
2875	GPT	glutamic--pyruvic transaminase	0.596251	0.0156911	Up
100128292	DLG5-AS1	DLG5 antisense RNA 1	0.59404	0.0199597	Up
5121	PCP4	Purkinje cell protein 4	0.594014	0.0255719	Up
101926895	CRTC3-AS1	CRTC3 antisense RNA 1	0.593054	0.0321968	Up
1241	LTB4R	leukotriene B4 receptor	0.592033	0.0212938	Up
440043	PGAM1P8	phosphoglycerate mutase 1 pseudogene 8	0.590836	0.0163833	Up
10560	SLC19A2	solute carrier family 19 member 2	0.589637	0.0119084	Up
2891	GRIA2	glutamate ionotropic receptor AMPA type subunit 2	0.589416	0.0168894	Up
4248	MGAT3	mannosyl (beta-1,4-)-glycoprotein beta-1,4-N-acetylglucosaminyltransferase	0.589291	0.00916833	Up
9074	CLDN6	claudin 6	0.5886	0.0396515	Up
3931	LCAT	lecithin-cholesterol acyltransferase	0.58748	0.0371042	Up
58480	RHOU	ras homolog family member U	0.586719	0.00665173	Up
100129175	LOC100129175	-	0.584593	0.00476622	Up
8552	INE1	inactivation escape 1 (non-protein coding)	0.582301	0.0389059	Up
9130	FAM50A	family with sequence similarity 50 member A	0.5821	0.00503734	Up
170533	PA2G4P2	proliferation-associated 2G4 pseudogene 2	0.581715	0.0298198	Up
55791	LRIF1	ligand dependent nuclear receptor interacting factor 1	-0.582113	0.0445184	Down
9495	AKAP5	A-kinase anchoring protein 5	-0.58262	0.0301133	Down
647016	EIF2S2P7	eukaryotic translation initiation factor 2 subunit 2 beta pseudogene 7	-0.58393	0.0265965	Down
7080	NKX2-1	NKX2-1	-0.584477	0.0309633	Down
53836	GPR87	G protein-coupled receptor 87	-0.586584	0.0364809	Down
100287284	MANSC4	MANSC domain containing 4	-0.587356	0.0430392	Down
25788	RAD54B	RAD54 homolog B (S. cerevisiae)	-0.587681	0.0351837	Down
84962	AJUBA	ajuba LIM protein	-0.589004	0.0386599	Down
10357	HMGB1P1	high mobility group box 1 pseudogene 1	-0.589491	0.0194286	Down
29965	CDIP1	cell death inducing p53 target 1	-0.590135	0.0324828	Down
729182	FAM91A3P	family with sequence similarity 91 member A3, pseudogene	-0.59089	0.0305849	Down
3399	ID3	inhibitor of DNA binding 3, HLH protein	-0.592601	0.0312787	Down
10622	POLR3G	RNA polymerase III subunit G	-0.593166	0.00651488	Down
101928626	LOC101928626	-	-0.59432	0.0303656	Down
23466	CBX6	chromobox 6	-0.594754	0.0396386	Down
79098	C1orf116	chromosome 1 open reading frame 116	-0.597826	0.0322604	Down
64641	EBF2	EBF2	-0.601968	0.0135702	Down
100533800	BMPR1APS2	bone morphogenetic protein receptor type 1A pseudogene 2	-0.603505	0.0370977	Down
8968	HIST1H3F	HIST1H3F	-0.60377	0.033725	Down
23607	CD2AP	CD2 associated protein	-0.605729	0.0100342	Down
1436	CSF1R	colony stimulating factor 1 receptor	-0.607089	0.0106789	Down
23528	ZNF281	zinc finger protein 281	-0.608334	0.0371831	Down
51274	KLF3	Kruppel like factor 3	-0.610305	0.0380625	Down
23411	SIRT1	sirtuin 1	-0.611002	0.0377371	Down
729041	FAAHP1	fatty acid amide hydrolase pseudogene 1	-0.611744	0.0465315	Down
23251	KIAA1024	KIAA1024	-0.611766	0.0406328	Down
51762	RAB8B	RAB8B, member RAS oncogene family	-0.612824	0.0492137	Down
2047	EPHB1	EPH receptor B1	-0.613368	0.0369864	Down
3137	HLA-J	major histocompatibility complex, class I, J (pseudogene)	-0.614105	0.0355782	Down
2861	GPR37	G protein-coupled receptor 37	-0.615402	0.0471333	Down
728752	LOC728752	-	-0.615925	0.0362828	Down
5577	PRKAR2B	protein kinase cAMP-dependent type II regulatory subunit beta	-0.616855	0.0364621	Down
484	ATP1B3P1	ATP1B3P1	-0.618271	0.049781	Down
9734	HDAC9	histone deacetylase 9	-0.61885	0.0243238	Down
3556	IL1RAP	interleukin 1 receptor accessory protein	-0.618931	0.028744	Down
79915	ATAD5	ATPase family, AAA domain containing 5	-0.620138	0.0454988	Down
642489	FKBP1C	FK506 binding protein 1C	-0.620483	0.0479657	Down
100529251	CKLF-CMTM1	CKLF-CMTM1 readthrough	-0.62089	0.01962	Down
729597	SPDYE6	SPDYE6	-0.622482	0.0487398	Down
100129503	LOC100129503	-	-0.622627	0.0490666	Down
1193	CLIC2	chloride intracellular channel 2	-0.622705	0.0141292	Down
54205	CYCS	cytochrome c, somatic	-0.623556	0.0459601	Down
100506606	LOC100506606	-	-0.624234	0.00713343	Down
102723508	KANTR	KDM5C adjacent transcript	-0.626068	0.0197114	Down
126961	HIST2H3C	HIST2H3C	-0.62622	0.033951	Down
333932	HIST2H3A	protein-coding	-0.62622	0.033951	Down
147645	VSIG10L	V-set and immunoglobulin domain containing 10 like	-0.626539	0.0226769	Down
79315	OR7E91P	olfactory receptor family 7 subfamily E member 91 pseudogene	-0.626713	0.0384594	Down
23302	WSCD1	WSC domain containing 1	-0.627526	0.0484999	Down
54768	HYDIN	HYDIN, axonemal central pair apparatus protein	-0.631169	0.0305232	Down
9265	CYTH3	cytohesin 3	-0.631881	0.0415801	Down
79056	PRRG4	proline rich and Gla domain 4	-0.634039	0.0458184	Down
54947	LPCAT2	lysophosphatidylcholine acyltransferase 2	-0.634841	0.00264425	Down
57700	FAM160B1	family with sequence similarity 160 member B1	-0.634959	0.0169478	Down
9534	ZNF254	zinc finger protein 254	-0.635913	0.0212236	Down
100526740	ATP5MF-PTCD1	ATP5MF-PTCD1 readthrough	-0.636146	0.0360008	Down
55728	N4BP2	NEDD4 binding protein 2	-0.636904	0.0483074	Down
51278	IER5	immediate early response 5	-0.638595	0.0278424	Down
11149	BVES	blood vessel epicardial substance	-0.639607	0.0100855	Down
56123	PCDHB13	protocadherin beta 13	-0.639951	0.0319749	Down
647307	PEBP1P2	phosphatidylethanolamine binding protein 1 pseudogene 2	-0.640488	0.0298484	Down
5723	PSPH	phosphoserine phosphatase	-0.645713	0.0405611	Down
23248	RPRD2	regulation of nuclear pre-mRNA domain containing 2	-0.64864	0.0321714	Down
402152	RPL7L1P8	ribosomal protein L7 like 1 pseudogene 8	-0.650455	0.00525081	Down
2850	GPR27	G protein-coupled receptor 27	-0.651054	0.028237	Down
100288436	SLC4A1APP1	solute carrier family 4 member 1 adaptor protein pseudogene 1	-0.65122	0.00867605	Down
115827	RAB3C	RAB3C, member RAS oncogene family	-0.652963	0.0289305	Down
56140	PCDHA8	protocadherin alpha 8	-0.653609	0.0438958	Down
1021	CDK6	cyclin dependent kinase 6	-0.653785	0.0232529	Down
359809	PEG13	paternally expressed 13	-0.654391	0.015699	Down
54944	LINC01521	long intergenic non-protein coding RNA 1521	-0.656073	0.0394096	Down
112399	EGLN3	egl-9 family hypoxia inducible factor 3	-0.656701	0.0163297	Down
5922	RASA2	RAS p21 protein activator 2	-0.65812	0.0386149	Down
11260	XPOT	exportin for tRNA	-0.65865	0.0333635	Down
675	BRCA2	BRCA2, DNA repair associated	-0.658722	0.0452527	Down
1903	S1PR3	sphingosine-1-phosphate receptor 3	-0.661137	0.0495654	Down
100133091	LOC100133091	-	-0.661364	0.0404703	Down
2004	ELK3	ELK3, ETS transcription factor	-0.662076	0.0418449	Down
6502	SKP2	S-phase kinase associated protein 2	-0.666025	0.0425274	Down
80071	CCDC15	coiled-coil domain containing 15	-0.668454	0.0262956	Down
80206	FHOD3	formin homology 2 domain containing 3	-0.670027	0.0264131	Down
100130009	HMGA1P8	high mobility group AT-hook 1 pseudogene 8	-0.671111	0.0108321	Down
55531	ELMOD1	ELMO domain containing 1	-0.671587	0.0258392	Down
23086	EXPH5	exophilin 5	-0.672228	0.0145421	Down
57182	ANKRD50	ankyrin repeat domain 50	-0.672633	0.0363983	Down
85360	SYDE1	synapse defective Rho GTPase homolog 1	-0.673067	0.0400202	Down
4584	MUC3A	mucin 3A, cell surface associated	-0.676139	0.00783713	Down
4784	NFIX	NFIX	-0.676545	0.0477027	Down
10085	EDIL3	EGF like repeats and discoidin domains 3	-0.678213	0.0185371	Down
114043	TSPEAR-AS2	TSPEAR antisense RNA 2	-0.678224	0.0401878	Down
100507300	ALKBH3-AS1	ALKBH3 antisense RNA 1	-0.678322	0.0481557	Down
1285	COL4A3	collagen type IV alpha 3 chain	-0.678748	0.0130952	Down
56145	PCDHA3	protocadherin alpha 3	-0.680151	0.0139099	Down
80311	KLHL15	kelch like family member 15	-0.680188	0.0478686	Down
197021	LCTL	lactase like	-0.680703	0.0395999	Down
57162	PELI1	pellino E3 ubiquitin protein ligase 1	-0.681014	0.0408335	Down
8613	PLPP3	phospholipid phosphatase 3	-0.682992	0.0387116	Down
23137	SMC5	structural maintenance of chromosomes 5	-0.683446	0.0367276	Down
644745	HSPD1P4	heat shock protein family D (Hsp60) member 1 pseudogene 4	-0.683938	0.0316745	Down
106480350	DUX4L50	double homeobox 4 like 50 (pseudogene)	-0.684783	0.0158697	Down
644903	GCC2-AS1	GCC2 antisense RNA 1	-0.685089	0.0406331	Down
85376	RIMBP3	RIMS binding protein 3	-0.687855	0.0254952	Down
646086	WDR45BP1	WD repeat domain 45B pseudogene 1	-0.689721	0.00235362	Down
55885	LMO3	LIM domain only 3	-0.690899	0.0311823	Down
389677	RBM12B	RNA binding motif protein 12B	-0.691026	0.0384684	Down
9497	SLC4A7	solute carrier family 4 member 7	-0.692256	0.0479078	Down
643668	PSMC1P9	proteasome 26S subunit, ATPase 1 pseudogene 9	-0.69255	0.0138012	Down
1026	CDKN1A	cyclin dependent kinase inhibitor 1A	-0.693924	0.0287949	Down
440044	SLC22A20P	solute carrier family 22 member 20, pseudogene	-0.694652	0.0160473	Down
4284	MIP	major intrinsic protein of lens fiber	-0.695331	0.0113714	Down
100526836	BLOC1S5-TXNDC5	BLOC1S5-TXNDC5 readthrough (NMD candidate)	-0.695567	0.000620126	Down
7768	ZNF225	zinc finger protein 225	-0.69764	0.00641035	Down
199720	GGN	gametogenetin	-0.698022	0.0286381	Down
5028	P2RY1	purinergic receptor P2Y1	-0.698209	0.0333822	Down
2792	GNGT1	G protein subunit gamma transducin 1	-0.698485	0.0474124	Down
132864	CPEB2	cytoplasmic polyadenylation element binding protein 2	-0.699464	0.0239783	Down
8728	ADAM19	ADAM metallopeptidase domain 19	-0.700781	0.0392067	Down
134285	TMEM171	transmembrane protein 171	-0.700947	0.0206286	Down
25780	RASGRP3	RAS guanyl releasing protein 3	-0.701298	0.0131987	Down
146057	TTBK2	tau tubulin kinase 2	-0.701435	0.0323485	Down
3008	HIST1H1E	histone cluster 1 H1 family member e	-0.70229	0.0353973	Down
64282	PAPD5	poly(A) RNA polymerase D5, non-canonical	-0.702423	0.0367249	Down
390928	ACP7	acid phosphatase 7, tartrate resistant (putative)	-0.702627	0.0112529	Down
647135	SRGAP2B	SLIT-ROBO Rho GTPase activating protein 2B	-0.704246	0.0486697	Down
390927	ZNF793	zinc finger protein 793	-0.704667	0.0493283	Down
100421589	LRRC37A7P	leucine rich repeat containing 37 member A7, pseudogene	-0.704825	0.0335895	Down
6497	SKI	SKI proto-oncogene	-0.707206	0.0418908	Down
375033	PEAR1	platelet endothelial aggregation receptor 1	-0.70841	0.0101314	Down
54541	DDIT4	DNA damage inducible transcript 4	-0.708955	0.0310188	Down
4523	MTHFD1P1	methylenetetrahydrofolate dehydrogenase (NADP+ dependent) 1 pseudogene 1	-0.709894	0.0388567	Down
6489	ST8SIA1	ST8 alpha-N-acetyl-neuraminide alpha-2,8-sialyltransferase 1	-0.710245	0.018339	Down
5465	PPARA	peroxisome proliferator activated receptor alpha	-0.710444	0.0475721	Down
100131234	MIR181A1HG	MIR181A1 host gene	-0.711101	0.00420075	Down
5593	PRKG2	protein kinase, cGMP-dependent, type II	-0.712576	0.0110486	Down
4254	KITLG	KIT ligand	-0.713047	0.00720309	Down
107075307	RHOXF1P3	Rhox homeobox family member 1 pseudogene 3	-0.71338	0.0264778	Down
253430	IPMK	inositol polyphosphate multikinase	-0.713479	0.0130212	Down
6566	SLC16A1	solute carrier family 16 member 1	-0.714527	0.0440895	Down
643446	RNPS1P1	RNA binding protein with serine rich domain 1 pseudogene 1	-0.715915	0.0173781	Down
53820	RIPPLY3	ripply transcriptional repressor 3	-0.717089	0.00380552	Down
151877	MAGI1-IT1	MAGI1 intronic transcript 1	-0.717188	0.0279858	Down
198437	LKAAEAR1	LKAAEAR motif containing 1	-0.717275	0.0223577	Down
339290	LINC00667	long intergenic non-protein coding RNA 667	-0.718269	0.034049	Down
54090	LINC00111	long intergenic non-protein coding RNA 111	-0.719301	0.0240792	Down
22949	PTGR1	prostaglandin reductase 1	-0.719441	0.0437431	Down
100533970	P2RX5-TAX1BP3	P2RX5-TAX1BP3 readthrough (NMD candidate)	-0.721307	0.00488711	Down
1133	CHRM5	cholinergic receptor muscarinic 5	-0.722568	0.0324064	Down
8532	CPZ	carboxypeptidase Z	-0.723068	0.0172946	Down
1955	MEGF9	multiple EGF like domains 9	-0.723446	0.0282199	Down
168455	CCDC71L	coiled-coil domain containing 71 like	-0.72444	0.0164284	Down
729991	BORCS8	BLOC-1 related complex subunit 8	-0.724583	0.0196141	Down
345079	SOWAHB	sosondowah ankyrin repeat domain family member B	-0.726339	0.0275122	Down
26512	INTS6	integrator complex subunit 6	-0.72937	0.0237868	Down
22822	PHLDA1	pleckstrin homology like domain family A member 1	-0.730944	0.0439604	Down
80763	SPX	spexin hormone	-0.732133	0.0184847	Down
6867	TACC1	transforming acidic coiled-coil containing protein 1	-0.732466	0.0204292	Down
23119	HIC2	HIC ZBTB transcriptional repressor 2	-0.733293	0.0283742	Down
105378272	LOC105378272	-	-0.733309	0.0422164	Down
151987	PPP4R2	protein phosphatase 4 regulatory subunit 2	-0.733934	0.0203527	Down
105376527	LOC105376527	-	-0.734648	0.00234509	Down
4883	NPR3	natriuretic peptide receptor 3	-0.734729	0.0422351	Down
9832	JAKMIP2	janus kinase and microtubule interacting protein 2	-0.735331	0.0271296	Down
9818	NUP58	nucleoporin 58	-0.736341	0.0463507	Down
8643	PTCH2	patched 2	-0.736397	0.00121801	Down
10371	SEMA3A	semaphorin 3A	-0.73831	0.0272318	Down
8547	FCN3	ficolin 3	-0.738514	0.0426771	Down
116984	ARAP2	ArfGAP with RhoGAP domain, ankyrin repeat and PH domain 2	-0.739197	0.0333274	Down
7048	TGFBR2	transforming growth factor beta receptor 2	-0.739648	0.0488116	Down
100270841	RPL5P24	ribosomal protein L5 pseudogene 24	-0.741789	0.0433012	Down
220974	OR6D1P	olfactory receptor family 6 subfamily D member 1 pseudogene	-0.742977	0.0326997	Down
8293	SERF1A	small EDRK-rich factor 1A	-0.744476	0.0398868	Down
688	KLF5	Kruppel like factor 5	-0.744503	0.0460672	Down
151827	LRRC34	leucine rich repeat containing 34	-0.746683	0.0449401	Down
375449	MAST4	MAST4	-0.747421	0.0480532	Down
130340	AP1S3	adaptor related protein complex 1 sigma 3 subunit	-0.74872	0.0226481	Down
9603	NFE2L3	nuclear factor, erythroid 2 like 3	-0.752614	0.0313735	Down
246210	IKBKGP1	inhibitor of nuclear factor kappa B kinase subunit gamma pseudogene 1	-0.754611	0.0181505	Down
374879	ZNF699	zinc finger protein 699	-0.754886	0.0284971	Down
730747	RPL14P3	ribosomal protein L14 pseudogene 3	-0.756006	0.033624	Down
90187	EMILIN3	elastin microfibril interfacer 3	-0.756119	0.037711	Down
22977	AKR7A3	aldo-keto reductase family 7 member A3	-0.758297	0.00668126	Down
100129662	FGF13-AS1	FGF13 antisense RNA 1	-0.761999	0.0076318	Down
220082	SPERT	spermatid associated	-0.762443	0.0402878	Down
285671	RNF180	ring finger protein 180	-0.76255	0.0489153	Down
4821	NKX2-2	NK2 homeobox 2	-0.765397	0.0310133	Down
162073	ITPRIPL2	ITPRIP like 2	-0.766103	0.0449935	Down
102723839	LINC02224	long intergenic non-protein coding RNA 2224	-0.766213	0.0299759	Down
1839	HBEGF	heparin binding EGF like growth factor	-0.766347	0.0337023	Down
4354	MPP1	membrane palmitoylated protein 1	-0.76757	0.0220938	Down
29950	SERTAD1	SERTA domain containing 1	-0.768627	0.0175704	Down
728066	FAM133DP	family with sequence similarity 133 member D, pseudogene	-0.769088	0.00560466	Down
27113	BBC3	BCL2 binding component 3	-0.770047	0.00914549	Down
100422636	SLC25A15P4	solute carrier family 25 member 15 pseudogene 4	-0.770678	0.0400109	Down
221468	TMEM217	transmembrane protein 217	-0.771721	0.00927146	Down
92126	DSEL	dermatan sulfate epimerase-like	-0.773027	0.0403227	Down
93429	LOC93429	-	-0.774544	0.0487781	Down
220433	RPS4XP16	ribosomal protein S4X pseudogene 16	-0.776154	0.0483017	Down
100170229	SRRM5	SRRM5	-0.778162	0.0407373	Down
8333	HIST1H2APS4	pseudo	-0.779107	0.0175328	Down
65059	RAPH1	protein-coding	-0.780089	0.0488161	Down
8639	AOC3	amine oxidase, copper containing 3	-0.781472	0.00593244	Down
100312828	VN1R83P	vomeronasal 1 receptor 83 pseudogene	-0.782096	0.0315404	Down
284047	CCDC144B	coiled-coil domain containing 144B (pseudogene)	-0.78263	0.0215614	Down
653737	RPL21P119	ribosomal protein L21 pseudogene 119	-0.783236	0.0165786	Down
65986	ZBTB10	zinc finger and BTB domain containing 10	-0.784411	0.031128	Down
440730	TRIM67	tripartite motif containing 67	-0.785134	0.0317921	Down
8867	SYNJ1	synaptojanin 1	-0.786269	0.0334648	Down
2444	FRK	fyn related Src family tyrosine kinase	-0.787144	0.0488023	Down
799	CALCR	calcitonin receptor	-0.787903	0.0398459	Down
8492	PRSS12	serine protease 12	-0.78888	0.0374043	Down
391267	ANKRD20A11P	ankyrin repeat domain 20 family member A11, pseudogene	-0.790017	0.0415456	Down
195828	ZNF367	zinc finger protein 367	-0.79047	0.0134376	Down
646609	CLIC4P1	chloride intracellular channel 4 pseudogene 1	-0.790524	0.0216415	Down
349667	RTN4RL2	reticulon 4 receptor like 2	-0.79528	0.0374287	Down
390	RND3	Rho family GTPase 3	-0.795578	0.0425019	Down
7781	SLC30A3	solute carrier family 30 member 3	-0.795622	0.00329615	Down
158383	YWHAZP6	YWHAZP6	-0.798055	0.0135573	Down
6664	SOX11	SRY-box 11	-0.799279	0.00380462	Down
79755	ZNF750	zinc finger protein 750	-0.801464	0.0255739	Down
469	ATF4P1	activating transcription factor 4 pseudogene 1	-0.802328	0.034865	Down
340600	ATF4P2	activating transcription factor 4 pseudogene 2	-0.802328	0.034865	Down
3977	LIFR	LIF receptor alpha	-0.802538	0.020761	Down
100505624	GTF3C2-AS1	GTF3C2 antisense RNA 1	-0.804512	0.0334532	Down
100132803	HNRNPH1P1	heterogeneous nuclear ribonucleoprotein H1 pseudogene 1	-0.804726	0.0223466	Down
11117	EMILIN1	elastin microfibril interfacer 1	-0.805054	0.0181545	Down
200424	TET3	tet methylcytosine dioxygenase 3	-0.805564	0.0488852	Down
100507175	LINC02408	long intergenic non-protein coding RNA 2408	-0.805871	0.000387646	Down
728737	TATDN1P1	TatD DNase domain containing 1 pseudogene 1	-0.806314	0.0415478	Down
100131539	ZNF705E	zinc finger protein 705E	-0.807971	0.0241816	Down
90874	ZNF697	zinc finger protein 697	-0.808973	0.033434	Down
342705	PGDP1	phosphogluconate dehydrogenase pseudogene 1	-0.808984	0.0192484	Down
252968	TNPO1P2	transportin 1 pseudogene 2	-0.809158	0.00627301	Down
26050	SLITRK5	SLIT and NTRK like family member 5	-0.809905	0.0153066	Down
100874211	MID1IP1-AS1	MID1IP1 antisense RNA 1	-0.810504	0.0130875	Down
152519	NIPAL1	NIPA like domain containing 1	-0.810797	0.0225967	Down
653758	TPM3P6	tropomyosin 3 pseudogene 6	-0.811349	0.0232728	Down
63939	FAM217B	family with sequence similarity 217 member B	-0.814229	0.0455485	Down
27284	SULT1B1	sulfotransferase family 1B member 1	-0.81518	0.0280062	Down
169611	OLFML2A	olfactomedin like 2A	-0.815394	0.00642281	Down
728590	RPS27AP11	ribosomal protein S27a pseudogene 11	-0.81581	0.041648	Down
107986041	LINC01967	long intergenic non-protein coding RNA 1967	-0.81668	0.0308085	Down
100130932	SNRPGP15	small nuclear ribonucleoprotein polypeptide G pseudogene 15	-0.817461	0.0266594	Down
643535	KCTD9P2	potassium channel tetramerization domain containing 9 pseudogene 2	-0.81854	0.042265	Down
401720	FIGNL2	fidgetin like 2	-0.819755	0.037016	Down
101928602	LINC01775	long intergenic non-protein coding RNA 1775	-0.820989	0.00177052	Down
54345	SOX18	SRY-box 18	-0.822242	0.00648856	Down
222171	PRR15	proline rich 15	-0.822326	0.00800198	Down
441425	ANKRD20A3	ankyrin repeat domain 20 family member A3	-0.822337	0.0246817	Down
100288691	HMGN2P8	high mobility group nucleosomal binding domain 2 pseudogene 8	-0.822603	0.00652012	Down
105377880	LINC01611	long intergenic non-protein coding RNA 1611	-0.822739	0.0281867	Down
441208	ZNRF2P1	zinc and ring finger 2 pseudogene 1	-0.825127	0.00545904	Down
55472	RBM12B-AS1	RBM12B antisense RNA 1	-0.825407	0.0354679	Down
119369	NUDT9P1	nudix hydrolase 9 pseudogene 1	-0.825584	0.0205491	Down
57730	ANKRD36B	ankyrin repeat domain 36B	-0.826026	0.0436962	Down
100271722	LINC00899	long intergenic non-protein coding RNA 899	-0.827248	0.0284899	Down
79780	CCDC82	coiled-coil domain containing 82	-0.828692	0.0424668	Down
729249	KLHL2P1	kelch like family member 2 pseudogene 1	-0.828958	0.0444114	Down
100271836	SMG1P3	SMG1 pseudogene 3	-0.830149	0.0392619	Down
1608	DGKG	diacylglycerol kinase gamma	-0.832717	0.034921	Down
285346	ZNF852	zinc finger protein 852	-0.834459	0.0407462	Down
768211	RELL1	RELT like 1	-0.834818	0.0475891	Down
3398	ID2	inhibitor of DNA binding 2	-0.834927	0.0415318	Down
121328	GGTA2P	glycoprotein, alpha-galactosyltransferase 2, pseudogene	-0.836466	0.0340599	Down
23268	DNMBP	dynamin binding protein	-0.836808	0.030965	Down
26548	ITGB1BP2	integrin subunit beta 1 binding protein 2	-0.838614	0.0404221	Down
1036	CDO1	cysteine dioxygenase type 1	-0.839356	0.034187	Down
644397	LRRC37A17P	leucine rich repeat containing 37 member A17, pseudogene	-0.841008	0.0202145	Down
57108	SETD8P1	SET domain containing 8 pseudogene 1	-0.847613	0.00790552	Down
648729	RPS15AP24	ribosomal protein S15a pseudogene 24	-0.847897	0.0457666	Down
7710	ZNF154	zinc finger protein 154	-0.848365	0.0440893	Down
3352	HTR1D	5-hydroxytryptamine receptor 1D	-0.849794	0.030353	Down
27340	UTP20	UTP20	-0.853301	0.0485087	Down
9469	CHST3	carbohydrate sulfotransferase 3	-0.85578	0.0364065	Down
253128	LINC00612	long intergenic non-protein coding RNA 612	-0.85786	0.0215148	Down
441531	PGAM4	phosphoglycerate mutase family member 4	-0.858227	0.0310285	Down
284434	NWD1	NACHT and WD repeat domain containing 1	-0.86014	0.0421218	Down
23228	PLCL2	phospholipase C like 2	-0.860255	0.049137	Down
84953	MICALCL	MICAL C-terminal like	-0.860258	0.0456268	Down
93432	MGAM2	maltase-glucoamylase 2 (putative)	-0.862209	0.0113955	Down
5098	PCDHGC3	protocadherin gamma subfamily C, 3	-0.862586	0.037458	Down
2315	MLANA	melan-A	-0.86546	0.0190777	Down
54511	HMGCLL1	3-hydroxymethyl-3-methylglutaryl-CoA lyase like 1	-0.865969	0.00269017	Down
9771	RAPGEF5	Rap guanine nucleotide exchange factor 5	-0.869646	0.0330714	Down
6926	TBX3	T-box 3	-0.869828	0.0182508	Down
283651	HMGN2P46	high mobility group nucleosomal binding domain 2 pseudogene 46	-0.87192	0.0308246	Down
50939	IMPG2	interphotoreceptor matrix proteoglycan 2	-0.872162	0.00234235	Down
201798	TIGD4	tigger transposable element derived 4	-0.873979	0.00545482	Down
219670	ENKUR	enkurin, TRPC channel interacting protein	-0.874575	0.0306579	Down
1824	DSC2	DSC2	-0.875104	0.044215	Down
220963	SLC16A9	solute carrier family 16 member 9	-0.877215	0.0453221	Down
100874249	DENND5B-AS1	DENND5B antisense RNA 1	-0.877707	0.0125173	Down
4067	LYN	LYN proto-oncogene, Src family tyrosine kinase	-0.879793	0.0138935	Down
7764	ZNF217	zinc finger protein 217	-0.881581	0.0119493	Down
100131608	PRR23D1	proline rich 23 domain containing 1	-0.884467	0.0162592	Down
100133251	PRR23D2	proline rich 23 domain containing 2	-0.884467	0.0162592	Down
4494	MT1F	metallothionein 1F	-0.887279	0.0301301	Down
100420341	SEC63P1	SEC63 homolog, protein translocation regulator pseudogene 1	-0.887889	0.0255515	Down
285987	DLX6-AS1	DLX6 antisense RNA 1	-0.888278	0.0129839	Down
9752	PCDHA9	protocadherin alpha 9	-0.888417	0.0329611	Down
785	CACNB4	calcium voltage-gated channel auxiliary subunit beta 4	-0.889302	0.0274215	Down
29968	PSAT1	phosphoserine aminotransferase 1	-0.889588	0.0312256	Down
619519	TWF1P1	twinfilin 1 pseudogene 1	-0.890167	0.00527722	Down
283149	BCL9L	BCL9L	-0.890991	0.048834	Down
100506311	HOTAIRM1	HOXA transcript antisense RNA, myeloid-specific 1	-0.89163	0.0196502	Down
51704	GPRC5B	G protein-coupled receptor class C group 5 member B	-0.893212	0.00889178	Down
102723493	LOC102723493	-	-0.89343	0.00406365	Down
55432	YOD1	YOD1 deubiquitinase	-0.895461	0.0132742	Down
6899	TBX1	T-box 1	-0.895559	0.0153617	Down
55704	CCDC88A	coiled-coil domain containing 88A	-0.900432	0.0162152	Down
727851	RGPD8	RANBP2-like and GRIP domain containing 8	-0.900439	0.0333576	Down
167691	LCA5	LCA5, lebercilin	-0.900444	0.0279145	Down
100133204	C9orf147	chromosome 9 open reading frame 147	-0.901746	0.00845777	Down
387914	SHISA2	shisa family member 2	-0.90852	0.0234326	Down
11262	SP140	SP140 nuclear body protein	-0.912767	0.00984494	Down
442164	DDX18P3	DEAD-box helicase 18 pseudogene 3	-0.913631	0.0120756	Down
1535	CYBA	cytochrome b-245 alpha chain	-0.914373	0.047668	Down
730246	HNRNPA1P59	heterogeneous nuclear ribonucleoprotein A1 pseudogene 59	-0.915442	0.0315571	Down
339535	LINC01139	long intergenic non-protein coding RNA 1139	-0.915893	0.0197163	Down
219833	C11orf45	chromosome 11 open reading frame 45	-0.917503	0.0431586	Down
56144	PCDHA4	protocadherin alpha 4	-0.918199	0.0287628	Down
84197	POMK	protein-O-mannose kinase	-0.918464	0.0384841	Down
554251	FBXO48	F-box protein 48	-0.923715	0.00791025	Down
205428	C3orf58	chromosome 3 open reading frame 58	-0.926949	0.0301746	Down
693206	MIR621	microRNA 621	-0.930088	0.0254407	Down
1803	DPP4	dipeptidyl peptidase 4	-0.935799	0.0249168	Down
23321	TRIM2	tripartite motif containing 2	-0.93779	0.0485374	Down
126248	WDR88	WD repeat domain 88	-0.942673	0.0149783	Down
1006	CDH8	cadherin 8	-0.943262	0.0171539	Down
101929121	LINC00437	long intergenic non-protein coding RNA 437	-0.944752	0.0202078	Down
9194	SLC16A7	solute carrier family 16 member 7	-0.947141	0.0469219	Down
100506679	LOC100506679	-	-0.948178	0.0232593	Down
146227	BEAN1	brain expressed associated with NEDD4 1	-0.94836	0.0314647	Down
51454	GULP1	GULP, engulfment adaptor PTB domain containing 1	-0.95023	0.0350776	Down
100996255	LINC02256	long intergenic non-protein coding RNA 2256	-0.95205	0.020228	Down
5563	PRKAA2	protein kinase AMP-activated catalytic subunit alpha 2	-0.952943	0.0170478	Down
654427	PCNPP1	PEST containing nuclear protein pseudogene 1	-0.954903	0.0033751	Down
80319	CXXC4	CXXC finger protein 4	-0.955489	0.0118557	Down
441642	RPL7AP9	ribosomal protein L7a pseudogene 9	-0.95644	0.00885215	Down
1602	DACH1	dachshund family transcription factor 1	-0.960536	0.0401153	Down
26872	STEAP1	STEAP family member 1	-0.961556	0.0126356	Down
57822	GRHL3	grainyhead like transcription factor 3	-0.963827	0.0414214	Down
5133	PDCD1	programmed cell death 1	-0.966451	0.0224555	Down
120376	COLCA2	colorectal cancer associated 2	-0.96684	0.0073134	Down
5455	POU3F3	POU class 3 homeobox 3	-0.96884	0.0386845	Down
723788	MIG7	-	-0.970228	0.0193748	Down
653089	nan	nan	-0.973559	0.0335565	Down
728118	NUTM2A	NUT family member 2A	-0.974136	0.0352186	Down
8744	TNFSF9	TNF superfamily member 9	-0.977833	0.032585	Down
9241	NOG	noggin	-0.979047	0.0239361	Down
343702	XKR7	XK related 7	-0.97966	0.0279404	Down
541473	LOC541473	-	-0.981541	0.0378591	Down
391081	HSD3BP5	hydroxy-delta-5-steroid dehydrogenase, 3 beta, pseudogene 5	-0.981614	0.0165504	Down
389058	SP5	Sp5 transcription factor	-0.983362	0.033627	Down
10602	CDC42EP3	CDC42 effector protein 3	-0.985771	0.0299121	Down
151354	FAM84A	family with sequence similarity 84 member A	-0.986649	0.0469509	Down
3200	HOXA3	homeobox A3	-0.99001	0.0400995	Down
101928290	PLBD1-AS1	PLBD1 antisense RNA 1	-0.990354	0.0441669	Down
101927495	LOC101927495	-	-0.993577	0.0432768	Down
151126	ZNF385B	zinc finger protein 385B	-0.995478	0.0193933	Down
56131	PCDHB4	protocadherin beta 4	-0.997781	0.0073925	Down
7779	SLC30A1	solute carrier family 30 member 1	-0.999803	0.0240394	Down
344875	COL6A4P1	collagen type VI alpha 4 pseudogene 1	-1.00025	0.0139708	Down
100288897	FAR2P3	fatty acyl-CoA reductase 2 pseudogene 3	-1.00085	0.00822522	Down
388275	HNRNPA1P7	heterogeneous nuclear ribonucleoprotein A1 pseudogene 7	-1.00191	0.0276736	Down
23767	FLRT3	fibronectin leucine rich transmembrane protein 3	-1.00197	0.0234577	Down
167838	TXLNB	taxilin beta	-1.00212	0.0363552	Down
130367	SGPP2	sphingosine-1-phosphate phosphatase 2	-1.0025	0.0450323	Down
26257	NKX2-8	NK2 homeobox 8	-1.00594	0.0170096	Down
100125387	HNRNPRP1	heterogeneous nuclear ribonucleoprotein R pseudogene 1	-1.00654	0.0488749	Down
348761	SPATA3-AS1	SPATA3 antisense RNA 1 (head to head)	-1.00785	0.0427361	Down
645431	FUT8-AS1	FUT8 antisense RNA 1	-1.0086	0.0341659	Down
83667	SESN2	sestrin 2	-1.01288	0.0226616	Down
6827	SUPT4H1	SPT4 homolog, DSIF elongation factor subunit	-1.01424	0.00350187	Down
100130564	SEPT7P7	septin 7 pseudogene 7	-1.01735	0.00125969	Down
286122	C8orf31	chromosome 8 open reading frame 31 (putative)	-1.01739	0.00220759	Down
85824	RPL12P12	ribosomal protein L12 pseudogene 12	-1.01812	0.00337553	Down
1543	CYP1A1	cytochrome P450 family 1 subfamily A member 1	-1.01853	0.024659	Down
100381270	ZBED6	zinc finger BED-type containing 6	-1.01865	0.0378471	Down
6373	CXCL11	C-X-C motif chemokine ligand 11	-1.02463	0.0410931	Down
9823	ARMCX2	armadillo repeat containing, X-linked 2	-1.02476	0.048644	Down
100128890	FAM66B	family with sequence similarity 66 member B	-1.02801	0.00449061	Down
9331	B4GALT6	beta-1,4-galactosyltransferase 6	-1.02847	0.0404063	Down
56660	KCNK12	potassium two pore domain channel subfamily K member 12	-1.02982	0.0191705	Down
22891	ZNF365	zinc finger protein 365	-1.03208	0.0404075	Down
340120	ANKRD34B	ankyrin repeat domain 34B	-1.03493	0.0178801	Down
170559	XPOTP1	exportin for tRNA pseudogene 1	-1.03614	0.0318671	Down
8358	HIST1H3B	HIST1H3B	-1.03695	0.0361472	Down
387597	ILDR2	immunoglobulin like domain containing receptor 2	-1.03993	0.0408803	Down
5491	PPIAP9	peptidylprolyl isomerase A pseudogene 9	-1.04221	0.0322313	Down
147525	LINC00526	long intergenic non-protein coding RNA 526	-1.04231	0.0181186	Down
645233	TDGP1	thymine-DNA glycosylase pseudogene 1	-1.044	0.00576384	Down
51232	CRIM1	cysteine rich transmembrane BMP regulator 1	-1.04686	0.04643	Down
345643	MCIDAS	multiciliate differentiation and DNA synthesis associated cell cycle protein	-1.04796	0.0204064	Down
554282	FAM72C	family with sequence similarity 72 member C	-1.04852	0.0336397	Down
161829	EXD1	exonuclease 3'-5' domain containing 1	-1.0494	0.00746945	Down
100131205	RPL21P28	ribosomal protein L21 pseudogene 28	-1.05069	0.0115178	Down
54798	DCHS2	dachsous cadherin-related 2	-1.05205	0.0104805	Down
5366	PMAIP1	phorbol-12-myristate-13-acetate-induced protein 1	-1.0543	0.0192249	Down
441631	TSPAN11	tetraspanin 11	-1.05522	0.00576928	Down
100271874	ZNRF2P2	zinc and ring finger 2 pseudogene 2	-1.05542	0.0111081	Down
3009	HIST1H1B	histone cluster 1 H1 family member b	-1.05721	0.00838572	Down
387104	SOGA3	SOGA family member 3	-1.06173	0.0461608	Down
554236	DPY19L2P1	DPY19L2 pseudogene 1	-1.06402	0.0343428	Down
57608	JCAD	junctional cadherin 5 associated	-1.06688	0.0420377	Down
79025	FNDC11	fibronectin type III domain containing 11	-1.06726	0.00719603	Down
23657	SLC7A11	solute carrier family 7 member 11	-1.07105	0.0343235	Down
100271700	NONOP2	non-POU domain containing, octamer-binding pseudogene 2	-1.07109	0.0455986	Down
100128055	SMARCA5-AS1	SMARCA5 antisense RNA 1	-1.07307	0.00487243	Down
1299	COL9A3	collagen type IX alpha 3 chain	-1.07332	0.0389846	Down
100132923	FAM66D	family with sequence similarity 66 member D	-1.07609	0.018782	Down
89795	NAV3	neuron navigator 3	-1.0766	0.0212684	Down
8843	HCAR3	hydroxycarboxylic acid receptor 3	-1.08027	0.0260837	Down
53840	TRIM34	tripartite motif containing 34	-1.08105	0.000902214	Down
89870	TRIM15	tripartite motif containing 15	-1.08332	0.0225345	Down
388407	C17orf82	chromosome 17 open reading frame 82	-1.08794	0.0319514	Down
643680	MS4A4E	membrane spanning 4-domains A4E	-1.09083	0.0054425	Down
54905	CYP2W1	cytochrome P450 family 2 subfamily W member 1	-1.09172	0.0289831	Down
650623	BEND3P3	BEN domain containing 3 pseudogene 3	-1.0919	0.0257706	Down
440934	LOC440934	-	-1.09205	0.0410051	Down
57216	VANGL2	VANGL planar cell polarity protein 2	-1.09488	0.0277179	Down
100216336	RPS24P8	ribosomal protein S24 pseudogene 8	-1.09518	0.0331986	Down
101929120	LINC01351	long intergenic non-protein coding RNA 1351	-1.09686	0.0224156	Down
342666	LRRC37A11P	leucine rich repeat containing 37 member A11, pseudogene	-1.09724	0.0279834	Down
100287082	GACAT2	gastric cancer associated transcript 2 (non-protein coding)	-1.09833	0.00527051	Down
100130522	PARD6G-AS1	PARD6G antisense RNA 1	-1.1022	0.00970392	Down
653203	FAM230A	family with sequence similarity 230 member A	-1.10961	0.00628148	Down
8900	CCNA1	cyclin A1	-1.11561	0.031234	Down
100506755	MIR497HG	mir-497-195 cluster host gene	-1.11625	0.00123618	Down
1749	DLX5	distal-less homeobox 5	-1.11766	0.00604281	Down
101101692	HELLPAR	HELLP associated long non-coding RNA	-1.11977	0.0373171	Down
1002	CDH4	cadherin 4	-1.11985	0.00914338	Down
27147	DENND2A	DENN domain containing 2A	-1.1223	0.0163944	Down
83955	NACAP1	nascent polypeptide associated complex alpha subunit pseudogene 1	-1.12781	0.00357441	Down
100419416	SRPK2P	SRSF protein kinase 2 pseudogene	-1.1285	0.0202908	Down
255231	MCOLN2	mucolipin 2	-1.13463	0.00836278	Down
105375401	LOC105375401	-	-1.13471	0.0308661	Down
728498	GOLGA8H	golgin A8 family member H	-1.14253	0.00256485	Down
150538	SATB2-AS1	SATB2 antisense RNA 1	-1.15298	0.0349418	Down
101927158	RPSAP69	ribosomal protein SA pseudogene 69	-1.15533	0.00331571	Down
646862	RNF225	ring finger protein 225	-1.15652	0.0079231	Down
391256	KRT18P4	keratin 18 pseudogene 4	-1.16057	0.00935693	Down
91948	LINC00923	long intergenic non-protein coding RNA 923	-1.16623	0.0422597	Down
8942	KYNU	kynureninase	-1.16751	0.0317861	Down
192146	DDX50P1	DDX50P1	-1.1686	0.00824792	Down
66000	TMEM108	transmembrane protein 108	-1.16868	0.0341047	Down
648283	TERF1P4	telomeric repeat binding factor 1 pseudogene 4	-1.17331	0.0248732	Down
152078	PQLC2L	PQ loop repeat containing 2 like	-1.17375	0.00147465	Down
5101	PCDH9	protocadherin 9	-1.17432	0.0360193	Down
53841	CDHR5	cadherin related family member 5	-1.18236	0.0351373	Down
1544	CYP1A2	cytochrome P450 family 1 subfamily A member 2	-1.18541	0.0255974	Down
3656	IRAK2	interleukin 1 receptor associated kinase 2	-1.1855	0.00757901	Down
286002	SLC26A4-AS1	SLC26A4 antisense RNA 1	-1.18739	0.0322362	Down
57514	ARHGAP31	Rho GTPase activating protein 31	-1.1888	0.0145295	Down
5966	REL	REL proto-oncogene, NF-kB subunit	-1.1898	0.0332598	Down
441733	PRKXP1	protein kinase, X-linked, pseudogene 1	-1.19064	0.0227378	Down
4808	NHLH2	nescient helix-loop-helix 2	-1.19127	0.0194325	Down
1746	DLX2	distal-less homeobox 2	-1.19183	0.040145	Down
8764	TNFRSF14	TNF receptor superfamily member 14	-1.19292	0.0106911	Down
1057	CELP	carboxyl ester lipase pseudogene	-1.19557	0.0224171	Down
6671	SP4	Sp4 transcription factor	-1.19573	0.0372862	Down
5079	PAX5	paired box 5	-1.19881	0.0207002	Down
2322	FLT3	fms related tyrosine kinase 3	-1.20032	0.0322836	Down
2037	EPB41L2	erythrocyte membrane protein band 4.1 like 2	-1.201	0.0489969	Down
101928336	LOC101928336	-	-1.20172	0.00712413	Down
100129800	ZNF807	zinc finger protein 807	-1.20218	0.0106464	Down
3202	HOXA5	homeobox A5	-1.20805	0.0271271	Down
1647	GADD45A	growth arrest and DNA damage inducible alpha	-1.22015	0.0324811	Down
6641	SNTB1	syntrophin beta 1	-1.2216	0.0422171	Down
10739	RFPL2	ret finger protein like 2	-1.2234	0.014195	Down
285955	SPDYE1	SPDYE1	-1.22376	0.0323704	Down
9627	SNCAIP	synuclein alpha interacting protein	-1.22417	0.0217829	Down
101928401	LOC101928401	-	-1.22572	0.0449655	Down
222584	FAM83B	family with sequence similarity 83 member B	-1.22815	0.0155519	Down
106481796	LRRC37A15P	leucine rich repeat containing 37 member A15, pseudogene	-1.23677	0.0169121	Down
27445	PCLO	piccolo presynaptic cytomatrix protein	-1.24264	0.0432977	Down
221393	ADGRF4	adhesion G protein-coupled receptor F4	-1.24297	0.0314641	Down
5744	PTHLH	parathyroid hormone like hormone	-1.24603	0.0133942	Down
645954	SVILP1	supervillin pseudogene 1	-1.2508	0.0338461	Down
1410	CRYAB	crystallin alpha B	-1.251	0.0137905	Down
144455	E2F7	E2F transcription factor 7	-1.25301	0.0423666	Down
339742	FAM201B	family with sequence similarity 201 member B	-1.25363	0.00917252	Down
84752	B3GNT9	UDP-GlcNAc:betaGal beta-1,3-N-acetylglucosaminyltransferase 9	-1.25809	0.0401774	Down
619349	SETP3	SET pseudogene 3	-1.26272	0.0221991	Down
56109	PCDHGA6	protocadherin gamma subfamily A, 6	-1.26851	0.0263442	Down
102723885	LOC102723885	-	-1.27742	0.00778217	Down
56139	PCDHA10	protocadherin alpha 10	-1.27827	0.0351268	Down
100873985	MED14OS	MED14 opposite strand	-1.27829	0.0050257	Down
101927051	LOC101927051	-	-1.27962	0.00117265	Down
10814	CPLX2	complexin 2	-1.2848	0.0398191	Down
100420650	PGAM1P7	phosphoglycerate mutase 1 pseudogene 7	-1.28591	0.00532932	Down
2826	CCR10	C-C motif chemokine receptor 10	-1.28596	0.00426643	Down
8794	TNFRSF10C	TNF receptor superfamily member 10c	-1.28623	0.0495883	Down
8061	FOSL1	FOS like 1, AP-1 transcription factor subunit	-1.28675	0.0438933	Down
56130	PCDHB6	protocadherin beta 6	-1.28676	0.0186556	Down
1572	CYP2F1	cytochrome P450 family 2 subfamily F member 1	-1.28847	0.0165022	Down
374383	NCR3LG1	natural killer cell cytotoxicity receptor 3 ligand 1	-1.28887	0.0449602	Down
1047	CLGN	calmegin	-1.29251	0.0170765	Down
56133	PCDHB2	protocadherin beta 2	-1.29391	0.0246638	Down
257068	PLCXD2	phosphatidylinositol specific phospholipase C X domain containing 2	-1.29665	0.0189728	Down
107985343	LINC01836	long intergenic non-protein coding RNA 1836	-1.30091	0.00114242	Down
4588	MUC6	mucin 6, oligomeric mucus/gel-forming	-1.30217	0.0195421	Down
6279	S100A8	S100 calcium binding protein A8	-1.30441	0.0305658	Down
651746	ANKRD33B	ankyrin repeat domain 33B	-1.30451	0.0192414	Down
57144	PAK5	p21 (RAC1) activated kinase 5	-1.30602	0.0369359	Down
158809	MAGEB6	MAGE family member B6	-1.30861	0.0168378	Down
4015	LOX	lysyl oxidase	-1.31306	0.012893	Down
80144	FRAS1	Fraser extracellular matrix complex subunit 1	-1.32351	0.0427738	Down
80069	LINC00574	long intergenic non-protein coding RNA 574	-1.33425	0.0440306	Down
7832	BTG2	BTG anti-proliferation factor 2	-1.33571	0.0276447	Down
442590	SPDYE5	SPDYE5	-1.34547	0.00404838	Down
53832	IL20RA	interleukin 20 receptor subunit alpha	-1.34662	0.033145	Down
729779	PSAT1P3	phosphoserine aminotransferase 1 pseudogene 3	-1.34712	0.0414657	Down
10148	EBI3	Epstein-Barr virus induced 3	-1.3523	0.0455058	Down
4501	MT1X	metallothionein 1X	-1.35732	0.031795	Down
51481	VCX3A	variable charge, X-linked 3A	-1.35748	0.0220346	Down
56977	STOX2	storkhead box 2	-1.36018	0.0195378	Down
353189	SLCO4C1	solute carrier organic anion transporter family member 4C1	-1.36545	0.0166054	Down
150221	RIMBP3C	RIMS binding protein 3C	-1.36935	0.0214628	Down
103724390	LINC01287	long intergenic non-protein coding RNA 1287	-1.37253	0.0195624	Down
340152	ZC3H12D	zinc finger CCCH-type containing 12D	-1.37312	0.0197444	Down
255738	PCSK9	PCSK9	-1.37325	0.00745314	Down
586	BCAT1	branched chain amino acid transaminase 1	-1.37403	0.0299621	Down
100131726	FAM83A-AS1	FAM83A antisense RNA 1	-1.37445	0.0300691	Down
139425	DCAF8L1	DDB1 and CUL4 associated factor 8 like 1	-1.37913	0.0282058	Down
106480432	HM13-IT1	HM13 intronic transcript 1	-1.38197	0.00269753	Down
2334	AFF2	AFF2	-1.38237	0.0363376	Down
401387	LRRD1	leucine rich repeats and death domain containing 1	-1.39061	0.00592423	Down
10896	OCLM	oculomedin	-1.39103	0.00860793	Down
3991	LIPE	lipase E, hormone sensitive type	-1.39422	0.0264972	Down
11254	SLC6A14	solute carrier family 6 member 14	-1.39813	0.0415723	Down
4100	MAGEA1	MAGE family member A1	-1.39858	0.019388	Down
81606	LBH	limb bud and heart development	-1.40034	0.0135456	Down
100130561	HMGB1P10	high mobility group box 1 pseudogene 10	-1.40056	0.028131	Down
5296	PIK3R2	phosphoinositide-3-kinase regulatory subunit 2	-1.40691	0.00115776	Down
1943	EFNA2	ephrin A2	-1.40702	0.0334754	Down
399726	CASC10	cancer susceptibility 10	-1.41447	0.0193983	Down
65988	ZNF747	zinc finger protein 747	-1.41517	0.0203109	Down
100131369	DUX4L27	double homeobox 4 like 27	-1.41775	0.00434194	Down
7980	TFPI2	tissue factor pathway inhibitor 2	-1.42469	0.020264	Down
51513	ETV7	ETS variant 7	-1.44916	0.0353285	Down
163223	ZNF676	zinc finger protein 676	-1.45378	0.00454793	Down
6261	RYR1	ryanodine receptor 1	-1.47354	0.0478983	Down
168620	BHLHA15	basic helix-loop-helix family member a15	-1.47782	0.0299555	Down
2025	ENO1P1	enolase 1 pseudogene 1	-1.48588	0.0394447	Down
101059938	NPIPA7	nuclear pore complex interacting protein family member A7	-1.48681	0.00398709	Down
286059	LOC286059	-	-1.48748	0.00736014	Down
374918	IGFL1	IGF like family member 1	-1.49478	0.0443912	Down
147226	UPF3AP1	UPF3A pseudogene 1	-1.49505	0.000615157	Down
115004	CGAS	cyclic GMP-AMP synthase	-1.49926	0.0158741	Down
104472715	SNHG14	small nucleolar RNA host gene 14	-1.51104	0.0471823	Down
129804	FBLN7	fibulin 7	-1.51416	0.00266075	Down
23532	PRAME	preferentially expressed antigen in melanoma	-1.52451	0.0400151	Down
442319	ZNF727	zinc finger protein 727	-1.53752	0.032358	Down
8344	HIST1H2BE	HIST1H2BE	-1.5388	0.0230372	Down
10516	FBLN5	fibulin 5	-1.53921	0.0325043	Down
284800	FAM182A	family with sequence similarity 182 member A	-1.54541	0.00731958	Down
9590	AKAP12	A-kinase anchoring protein 12	-1.5485	0.016554	Down
1812	DRD1	dopamine receptor D1	-1.56277	0.00423459	Down
6435	nan	nan	-1.56513	0.00991532	Down
1545	CYP1B1	cytochrome P450 family 1 subfamily B member 1	-1.56962	0.0146041	Down
105371084	LOC105371084	-	-1.57637	0.00766822	Down
100288432	IL10RB-AS1	IL10RB antisense RNA 1 (head to head)	-1.58084	1.70072e-05	Down
139189	DGKK	diacylglycerol kinase kappa	-1.59781	0.00163115	Down
3424	IDSP1	iduronate 2-sulfatase pseudogene 1	-1.61447	0.0115961	Down
115761	ARL11	ADP ribosylation factor like GTPase 11	-1.63048	0.0246992	Down
101928885	LINC02198	long intergenic non-protein coding RNA 2198	-1.63407	0.000389777	Down
56132	PCDHB3	protocadherin beta 3	-1.65274	0.0224162	Down
57502	NLGN4X	neuroligin 4, X-linked	-1.65784	0.035839	Down
5360	PLTP	phospholipid transfer protein	-1.65947	0.0167768	Down
101928630	SMIM15-AS1	SMIM15 antisense RNA 1	-1.68057	0.00221851	Down
5507	PPP1R3C	protein phosphatase 1 regulatory subunit 3C	-1.68544	0.00332845	Down
388566	ZNF470	zinc finger protein 470	-1.68865	0.0399111	Down
29942	PURG	purine rich element binding protein G	-1.71911	0.000430609	Down
9708	PCDHGA8	protocadherin gamma subfamily A, 8	-1.7199	0.0370282	Down
84983	FAM222A-AS1	FAM222A antisense RNA 1	-1.74818	0.00812079	Down
1113	CHGA	chromogranin A	-1.75841	0.0232488	Down
100507421	TMEM178B	transmembrane protein 178B	-1.77859	0.0264189	Down
116496	FAM129A	family with sequence similarity 129 member A	-1.78676	0.0148724	Down
3203	HOXA6	homeobox A6	-1.79635	0.0220772	Down
27247	NFU1	NFU1 iron-sulfur cluster scaffold	-1.79981	0.0236469	Down
287	ANK2	ankyrin 2	-1.80068	0.0217988	Down
26292	MYCBP	MYC binding protein	-1.80143	0.006953	Down
5142	PDE4B	phosphodiesterase 4B	-1.80385	0.011219	Down
169792	GLIS3	GLIS family zinc finger 3	-1.81219	0.012212	Down
63951	DMRTA1	DMRT like family A1	-1.85229	0.0103927	Down
9797	TATDN2	TatD DNase domain containing 2	-1.86319	0.0280157	Down
55308	DDX19A	DEAD-box helicase 19A	-1.87534	0.0377388	Down
728366	BCLAF1P1	BCL2 associated transcription factor 1 pseudogene 1	-1.90893	0.00019594	Down
107986980	LINC02055	long intergenic non-protein coding RNA 2055	-1.93111	0.0149837	Down
100874028	SGO1-AS1	SGO1 antisense RNA 1	-1.94117	0.00301072	Down
150356	CHADL	chondroadherin like	-2.03469	0.0209623	Down
378707	RN7SL3	RNA, 7SL, cytoplasmic 3	-2.0925	0.00670863	Down
729348	LINC01873	long intergenic non-protein coding RNA 1873	-2.13825	0.00394686	Down
9503	nan	nan	-2.14035	0.0118927	Down
4982	TNFRSF11B	TNF receptor superfamily member 11b	-2.2013	0.0107157	Down
441376	AARD	alanine and arginine rich domain containing protein	-2.23	0.00897205	Down
286128	ZFP41	ZFP41 zinc finger protein	-2.26162	0.0059964	Down
113730	KLHDC7B	kelch domain containing 7B	-2.31567	0.0166787	Down
55205	ZNF532	zinc finger protein 532	-2.32246	0.0214678	Down
4057	LTF	lactotransferrin	-2.34998	0.0104309	Down
56102	PCDHGB3	protocadherin gamma subfamily B, 3	-2.46468	0.00650413	Down
150368	FAM109B	family with sequence similarity 109 member B	-2.53735	0.0140244	Down
100129520	TEX13C	TEX13 family member C	-2.54171	0.0119627	Down
2312	FLG	filaggrin	-2.71494	0.0151983	Down
375519	GJB7	gap junction protein beta 7	-3.01503	0.00987677	Down
10330	CNPY2	canopy FGF signaling regulator 2	-4.10778	0.00072592	Down
